# Divide and conquer – machine-learning integrates mammalian, viral, and network traits to predict unknown virus-mammal associations

**DOI:** 10.1101/2020.06.13.150003

**Authors:** Maya Wardeh, Marcus S.C. Blagrove, Kieran J. Sharkey, Matthew Baylis

**Affiliations:** Department of Livestock and One Health, Institute of Infection, Veterinary & Ecological Sciences, University of Liverpool, Liverpool Science Park IC2 Building, 146 Brownlow Hill, Liverpool L3 5RF; Department of Evolution, Ecology and Behaviour, Institute of Infection, Veterinary & Ecological Sciences, University of Liverpool, Merseybio Building, Crown Street L69 7ZB; Department of Mathematical Sciences, University of Liverpool, Peach Street, Liverpool, L69 7ZL

## Abstract

Our knowledge of viral host ranges remains limited. Completing this picture by identifying unknown hosts of known viruses is an important research aim that can help identify zoonotic and animal-disease risks. Furthermore, such understanding can be used to mitigate against viral spill-over from animal reservoirs into human population. To address this knowledge-gap we apply a divide-and-conquer approach which separates viral, mammalian and network features into three unique perspectives, each predicting associations independently to enhance predictive power. Our approach predicts over 20,000 unknown associations between known viruses and mammalian hosts, suggesting that current knowledge underestimates the number of associations in wild and semi-domesticated mammals by a factor of 4.3, and the average mammalian host-range of viruses by a factor of 3.2. In particular, our results highlight a significant knowledge gap in the wild reservoirs of important zoonotic and domesticated mammals’ viruses: specifically, lyssaviruses, bornaviruses and rotaviruses.

## Supplementary Table S15 for "Divide and conquer – machine-learning integrates mammalian, viral, and network traits to predict unknown virus-mammal associations"

### Sheet: Table S15
Mammalian order	Baltimore	Virus genus	Virus family	Observed (EID2)	Predicted	Fold-increase	Observed zoonotic associations (EID2)	Predicted zoonotic associations	Zoonotic fold-increase	Observed domestic* associations (EID2)	Predicted domestic* associations	Domestic* fold-increase
Afrosoricida	V	Paramyxoviridae	Paramyxoviridae	8	8[ 8 - 8]	1 [1 - 1]	0	0[ 0 - 0]	~ [~ - ~]	0	0[ 0 - 0]	~ [~ - ~]
Carnivora	I	Varicellovirus	Herpesviridae	56	275[ 98 - 662]	4.91 [1.75 - 11.82]	0	2[ 0 - 49]	~ [~ - ~]	46	236[ 82 - 517]	5.13 [1.78 - 11.24]
Carnivora	V	Morbillivirus	Paramyxoviridae	92	236[ 102 - 472]	2.57 [1.11 - 5.13]	0	0[ 0 - 9]	~ [~ - ~]	75	140[ 75 - 278]	1.87 [1 - 3.71]
Carnivora	V	Lyssavirus	Rhabdoviridae	15	210[ 52 - 616]	14 [3.47 - 41.07]	13	184[ 47 - 411]	14.15 [3.62 - 31.62]	14	207[ 51 - 478]	14.79 [3.64 - 34.14]
Carnivora	II	Protoparvovirus	Parvoviridae	80	192[ 109 - 300]	2.4 [1.36 - 3.75]	0	0[ 0 - 0]	~ [~ - ~]	78	179[ 104 - 278]	2.29 [1.33 - 3.56]
Carnivora	I	Mastadenovirus	Adenoviridae	49	129[ 58 - 403]	2.63 [1.18 - 8.22]	4	26[ 4 - 125]	6.5 [1 - 31.25]	36	104[ 43 - 254]	2.89 [1.19 - 7.06]
Carnivora	IV	Vesivirus	Caliciviridae	31	115[ 47 - 269]	3.71 [1.52 - 8.68]	5	28[ 7 - 88]	5.6 [1.4 - 17.6]	27	106[ 43 - 242]	3.93 [1.59 - 8.96]
Carnivora	V	Alphainfluenzavirus	Orthomyxoviridae	27	99[ 40 - 133]	3.67 [1.48 - 4.93]	27	99[ 40 - 133]	3.67 [1.48 - 4.93]	27	99[ 40 - 133]	3.67 [1.48 - 4.93]
Carnivora	IV	Alphacoronavirus	Coronaviridae	30	95[ 47 - 299]	3.17 [1.57 - 9.97]	0	1[ 0 - 19]	~ [~ - ~]	29	89[ 45 - 230]	3.07 [1.55 - 7.93]
Carnivora	III	Rotavirus	Reoviridae	13	88[ 26 - 343]	6.77 [2 - 26.38]	8	57[ 17 - 180]	7.13 [2.13 - 22.5]	12	84[ 25 - 271]	7 [2.08 - 22.58]
Carnivora	IV	Flavivirus	Flaviviridae	19	88[ 25 - 617]	4.63 [1.32 - 32.47]	19	88[ 25 - 595]	4.63 [1.32 - 31.32]	19	86[ 25 - 505]	4.53 [1.32 - 26.58]
Carnivora	II	Circovirus	Circoviridae	11	85[ 22 - 333]	7.73 [2 - 30.27]	0	1[ 0 - 14]	~ [~ - ~]	7	79[ 18 - 237]	11.29 [2.57 - 33.86]
Carnivora	IV	Kobuvirus	Picornaviridae	11	85[ 29 - 219]	7.73 [2.64 - 19.91]	5	43[ 18 - 85]	8.6 [3.6 - 17]	10	79[ 28 - 174]	7.9 [2.8 - 17.4]
Carnivora	V	Paramyxoviridae	Paramyxoviridae	7	85[ 27 - 164]	12.14 [3.86 - 23.43]	0	0[ 0 - 0]	~ [~ - ~]	7	67[ 27 - 103]	9.57 [3.86 - 14.71]
Carnivora	V	Orthobunyavirus	Peribunyaviridae	14	82[ 17 - 540]	5.86 [1.21 - 38.57]	12	73[ 15 - 461]	6.08 [1.25 - 38.42]	8	43[ 9 - 265]	5.38 [1.13 - 33.13]
Carnivora	VI	Lentivirus	Retroviridae	28	82[ 48 - 293]	2.93 [1.71 - 10.46]	0	0[ 0 - 33]	~ [~ - ~]	23	46[ 28 - 154]	2 [1.22 - 6.7]
Carnivora	II	Amdoparvovirus	Parvoviridae	15	77[ 30 - 176]	5.13 [2 - 11.73]	0	0[ 0 - 0]	~ [~ - ~]	0	0[ 0 - 0]	~ [~ - ~]
Carnivora	IV	Mamastrovirus	Astroviridae	12	74[ 12 - 427]	6.17 [1 - 35.58]	1	7[ 1 - 184]	7 [1 - 184]	7	33[ 7 - 196]	4.71 [1 - 28]
Carnivora	I	Orthopoxvirus	Poxviridae	12	70[ 14 - 367]	5.83 [1.17 - 30.58]	8	46[ 8 - 225]	5.75 [1 - 28.13]	9	58[ 10 - 224]	6.44 [1.11 - 24.89]
Carnivora	VI	Gammaretrovirus	Retroviridae	28	70[ 37 - 241]	2.5 [1.32 - 8.61]	4	39[ 9 - 115]	9.75 [2.25 - 28.75]	28	70[ 37 - 203]	2.5 [1.32 - 7.25]
Carnivora	IV	Alphavirus	Togaviridae	9	67[ 12 - 425]	7.44 [1.33 - 47.22]	8	66[ 11 - 419]	8.25 [1.38 - 52.38]	8	65[ 11 - 395]	8.13 [1.38 - 49.38]
Carnivora	I	Gammaherpesvirinae	Herpesviridae	21	65[ 24 - 223]	3.1 [1.14 - 10.62]	0	0[ 0 - 0]	~ [~ - ~]	0	0[ 0 - 2]	~ [~ - ~]
Carnivora	V	Bornaviridae	Bornaviridae	5	65[ 13 - 120]	13 [2.6 - 24]	5	65[ 13 - 95]	13 [2.6 - 19]	5	65[ 13 - 95]	13 [2.6 - 19]
Carnivora	V	Phlebovirus	Phenuiviridae	6	62[ 13 - 263]	10.33 [2.17 - 43.83]	6	62[ 13 - 259]	10.33 [2.17 - 43.17]	6	61[ 13 - 249]	10.17 [2.17 - 41.5]
Carnivora	I	Lambdapapillomavirus	Papillomaviridae	11	61[ 15 - 225]	5.55 [1.36 - 20.45]	0	0[ 0 - 0]	~ [~ - ~]	9	52[ 13 - 171]	5.78 [1.44 - 19]
Carnivora	II	Bocaparvovirus	Parvoviridae	10	61[ 11 - 226]	6.1 [1.1 - 22.6]	0	0[ 0 - 3]	~ [~ - ~]	8	58[ 9 - 176]	7.25 [1.13 - 22]
Carnivora	IV	Betacoronavirus	Coronaviridae	3	49[ 4 - 191]	16.33 [1.33 - 63.67]	3	49[ 4 - 171]	16.33 [1.33 - 57]	1	17[ 2 - 86]	17 [2 - 86]
Carnivora	III	Orthoreovirus	Reoviridae	4	47[ 6 - 127]	11.75 [1.5 - 31.75]	3	44[ 5 - 106]	14.67 [1.67 - 35.33]	3	43[ 5 - 91]	14.33 [1.67 - 30.33]
Carnivora	V	Vesiculovirus	Rhabdoviridae	3	42[ 8 - 234]	14 [2.67 - 78]	1	8[ 1 - 113]	8 [1 - 113]	3	42[ 8 - 218]	14 [2.67 - 72.67]
Carnivora	IV	Norovirus	Caliciviridae	6	32[ 9 - 99]	5.33 [1.5 - 16.5]	5	30[ 8 - 97]	6 [1.6 - 19.4]	5	30[ 8 - 97]	6 [1.6 - 19.4]
Carnivora	V	Betainfluenzavirus	Orthomyxoviridae	2	30[ 4 - 60]	15 [2 - 30]	2	30[ 4 - 60]	15 [2 - 30]	2	30[ 4 - 60]	15 [2 - 30]
Carnivora	V	Henipavirus	Paramyxoviridae	1	29[ 2 - 109]	29 [2 - 109]	1	29[ 2 - 109]	29 [2 - 109]	1	29[ 2 - 109]	29 [2 - 109]
Carnivora	VI	Felispumavirus	Retroviridae	5	29[ 15 - 79]	5.8 [3 - 15.8]	0	0[ 0 - 0]	~ [~ - ~]	5	29[ 15 - 79]	5.8 [3 - 15.8]
Carnivora	II	Anelloviridae	Anelloviridae	13	28[ 13 - 127]	2.15 [1 - 9.77]	2	7[ 2 - 40]	3.5 [1 - 20]	3	8[ 3 - 49]	2.67 [1 - 16.33]
Carnivora	IV	Picornaviridae	Picornaviridae	3	28[ 8 - 102]	9.33 [2.67 - 34]	0	0[ 0 - 0]	~ [~ - ~]	3	28[ 8 - 82]	9.33 [2.67 - 27.33]
Carnivora	IV	Orthohepevirus	Hepeviridae	6	25[ 7 - 87]	4.17 [1.17 - 14.5]	6	25[ 7 - 87]	4.17 [1.17 - 14.5]	6	25[ 7 - 87]	4.17 [1.17 - 14.5]
Carnivora	IV	Pestivirus	Flaviviridae	1	24[ 1 - 161]	24 [1 - 161]	0	0[ 0 - 0]	~ [~ - ~]	1	24[ 1 - 161]	24 [1 - 161]
Carnivora	V	Rhabdoviridae	Rhabdoviridae	2	24[ 2 - 53]	12 [1 - 26.5]	0	0[ 0 - 0]	~ [~ - ~]	0	0[ 0 - 0]	~ [~ - ~]
Carnivora	I	Papillomaviridae	Papillomaviridae	4	23[ 4 - 95]	5.75 [1 - 23.75]	0	0[ 0 - 0]	~ [~ - ~]	3	20[ 3 - 83]	6.67 [1 - 27.67]
Carnivora	IV	Coronavirinae	Coronaviridae	0	23[ 0 - 89]	~ [~ - ~]	0	0[ 0 - 0]	~ [~ - ~]	0	0[ 0 - 0]	~ [~ - ~]
Carnivora	V	Rubulavirus	Paramyxoviridae	2	22[ 6 - 159]	11 [3 - 79.5]	2	20[ 6 - 126]	10 [3 - 63]	2	22[ 6 - 117]	11 [3 - 58.5]
Carnivora	I	Percavirus	Herpesviridae	3	21[ 7 - 75]	7 [2.33 - 25]	0	0[ 0 - 0]	~ [~ - ~]	2	20[ 6 - 62]	10 [3 - 31]
Carnivora	I	Parapoxvirus	Poxviridae	6	20[ 9 - 93]	3.33 [1.5 - 15.5]	0	3[ 0 - 35]	~ [~ - ~]	0	3[ 0 - 36]	~ [~ - ~]
Carnivora	II	Gyrovirus	Circoviridae	5	20[ 5 - 139]	4 [1 - 27.8]	3	18[ 3 - 112]	6 [1 - 37.33]	3	10[ 3 - 60]	3.33 [1 - 20]
Carnivora	V	Orthobornavirus	Bornaviridae	1	19[ 7 - 57]	19 [7 - 57]	1	19[ 7 - 57]	19 [7 - 57]	1	17[ 7 - 36]	17 [7 - 36]
Carnivora	V	Gammainfluenzavirus	Orthomyxoviridae	1	17[ 1 - 75]	17 [1 - 75]	1	17[ 1 - 75]	17 [1 - 75]	1	17[ 1 - 75]	17 [1 - 75]
Carnivora	IV	Astroviridae	Astroviridae	11	15[ 11 - 87]	1.36 [1 - 7.91]	0	0[ 0 - 0]	~ [~ - ~]	2	4[ 2 - 20]	2 [1 - 10]
Carnivora	IV	Sapovirus	Caliciviridae	4	15[ 4 - 69]	3.75 [1 - 17.25]	1	10[ 1 - 51]	10 [1 - 51]	1	10[ 1 - 51]	10 [1 - 51]
Carnivora	V	Orthonairovirus	Nairoviridae	1	14[ 1 - 188]	14 [1 - 188]	1	14[ 1 - 155]	14 [1 - 155]	1	13[ 1 - 132]	13 [1 - 132]
Carnivora	III	Orbivirus	Reoviridae	2	12[ 2 - 140]	6 [1 - 70]	0	0[ 0 - 0]	~ [~ - ~]	2	12[ 2 - 137]	6 [1 - 68.5]
Carnivora	V	Banyangvirus	Phenuiviridae	1	12[ 3 - 51]	12 [3 - 51]	1	12[ 3 - 51]	12 [3 - 51]	0	0[ 0 - 0]	~ [~ - ~]
Carnivora	V	Orthopneumovirus	Pneumoviridae	2	12[ 2 - 89]	6 [1 - 44.5]	0	7[ 0 - 62]	~ [~ - ~]	2	12[ 2 - 60]	6 [1 - 30]
Carnivora	V	Thogotovirus	Orthomyxoviridae	1	12[ 4 - 41]	12 [4 - 41]	1	12[ 4 - 40]	12 [4 - 40]	1	12[ 4 - 40]	12 [4 - 40]
Carnivora	V	Tibrovirus	Rhabdoviridae	1	11[ 1 - 30]	11 [1 - 30]	0	0[ 0 - 0]	~ [~ - ~]	1	11[ 1 - 30]	11 [1 - 30]
Carnivora	I	Betapolyomavirus	Polyomaviridae	3	10[ 3 - 54]	3.33 [1 - 18]	0	0[ 0 - 25]	~ [~ - ~]	0	0[ 0 - 0]	~ [~ - ~]
Carnivora	II	Alphatorquevirus	Anelloviridae	1	9[ 1 - 44]	9 [1 - 44]	1	9[ 1 - 44]	9 [1 - 44]	1	9[ 1 - 44]	9 [1 - 44]
Carnivora	IV	Cardiovirus	Picornaviridae	2	8[ 2 - 68]	4 [1 - 34]	2	8[ 2 - 68]	4 [1 - 34]	2	8[ 2 - 66]	4 [1 - 33]
Carnivora	II	Dependoparvovirus	Parvoviridae	2	7[ 2 - 105]	3.5 [1 - 52.5]	0	3[ 0 - 56]	~ [~ - ~]	1	5[ 1 - 71]	5 [1 - 71]
Carnivora	I	Chipapillomavirus	Papillomaviridae	3	6[ 3 - 12]	2 [1 - 4]	0	0[ 0 - 0]	~ [~ - ~]	3	6[ 3 - 12]	2 [1 - 4]
Carnivora	I	Deltapapillomavirus	Papillomaviridae	1	6[ 1 - 71]	6 [1 - 71]	0	0[ 0 - 0]	~ [~ - ~]	1	6[ 1 - 71]	6 [1 - 71]
Carnivora	I	Taupapillomavirus	Papillomaviridae	4	6[ 4 - 24]	1.5 [1 - 6]	0	0[ 0 - 0]	~ [~ - ~]	4	6[ 4 - 24]	1.5 [1 - 6]
Carnivora	V	Mammarenavirus	Arenaviridae	1	6[ 1 - 210]	6 [1 - 210]	1	5[ 1 - 130]	5 [1 - 130]	0	0[ 0 - 0]	~ [~ - ~]
Carnivora	I	Adenoviridae	Adenoviridae	3	5[ 3 - 65]	1.67 [1 - 21.67]	0	0[ 0 - 0]	~ [~ - ~]	1	2[ 1 - 17]	2 [1 - 17]
Carnivora	I	Herpesviridae	Herpesviridae	1	5[ 1 - 20]	5 [1 - 20]	0	0[ 0 - 0]	~ [~ - ~]	0	0[ 0 - 0]	~ [~ - ~]
Carnivora	I	Lymphocryptovirus	Herpesviridae	2	5[ 2 - 84]	2.5 [1 - 42]	2	5[ 2 - 47]	2.5 [1 - 23.5]	2	5[ 2 - 47]	2.5 [1 - 23.5]
Carnivora	V	Orthohantavirus	Hantaviridae	1	5[ 1 - 424]	5 [1 - 424]	1	5[ 1 - 290]	5 [1 - 290]	1	1[ 1 - 63]	1 [1 - 63]
Carnivora	I	Betapapillomavirus	Papillomaviridae	1	4[ 1 - 78]	4 [1 - 78]	1	4[ 1 - 78]	4 [1 - 78]	1	4[ 1 - 67]	4 [1 - 67]
Carnivora	II	Etatorquevirus	Anelloviridae	2	4[ 2 - 20]	2 [1 - 10]	0	0[ 0 - 0]	~ [~ - ~]	2	4[ 2 - 20]	2 [1 - 10]
Carnivora	II	Thetatorquevirus	Anelloviridae	2	4[ 2 - 8]	2 [1 - 4]	0	0[ 0 - 0]	~ [~ - ~]	2	4[ 2 - 8]	2 [1 - 4]
Carnivora	III	Picobirnavirus	Picobirnaviridae	3	4[ 3 - 21]	1.33 [1 - 7]	0	0[ 0 - 0]	~ [~ - ~]	2	2[ 2 - 18]	1 [1 - 9]
Carnivora	IV	Avastrovirus	Astroviridae	2	4[ 2 - 21]	2 [1 - 10.5]	0	0[ 0 - 0]	~ [~ - ~]	1	1[ 1 - 9]	1 [1 - 9]
Carnivora	IV	Pegivirus	Flaviviridae	0	4[ 0 - 74]	~ [~ - ~]	0	0[ 0 - 33]	~ [~ - ~]	0	0[ 0 - 0]	~ [~ - ~]
Carnivora	II	Parvoviridae	Parvoviridae	2	3[ 2 - 16]	1.5 [1 - 8]	0	0[ 0 - 0]	~ [~ - ~]	1	2[ 1 - 14]	2 [1 - 14]
Carnivora	IV	Aquamavirus	Picornaviridae	2	3[ 2 - 15]	1.5 [1 - 7.5]	0	0[ 0 - 0]	~ [~ - ~]	0	0[ 0 - 0]	~ [~ - ~]
Carnivora	IV	Hepacivirus	Flaviviridae	1	3[ 1 - 20]	3 [1 - 20]	0	0[ 0 - 0]	~ [~ - ~]	1	3[ 1 - 10]	3 [1 - 10]
Carnivora	IV	Hepatovirus	Picornaviridae	0	3[ 0 - 110]	~ [~ - ~]	0	3[ 0 - 22]	~ [~ - ~]	0	0[ 0 - 0]	~ [~ - ~]
Carnivora	IV	Hepeviridae	Hepeviridae	1	3[ 1 - 25]	3 [1 - 25]	0	0[ 0 - 0]	~ [~ - ~]	1	2[ 1 - 14]	2 [1 - 14]
Carnivora	IV	Parechovirus	Picornaviridae	1	3[ 1 - 14]	3 [1 - 14]	0	0[ 0 - 4]	~ [~ - ~]	0	0[ 0 - 0]	~ [~ - ~]
Carnivora	V	Deltainfluenzavirus	Orthomyxoviridae	0	3[ 0 - 14]	~ [~ - ~]	0	0[ 0 - 0]	~ [~ - ~]	0	3[ 0 - 14]	~ [~ - ~]
Carnivora	V	Ebolavirus	Filoviridae	0	3[ 0 - 67]	~ [~ - ~]	0	3[ 0 - 67]	~ [~ - ~]	0	1[ 0 - 14]	~ [~ - ~]
Carnivora	V	Pararubulavirus	Paramyxoviridae	0	3[ 0 - 103]	~ [~ - ~]	0	2[ 0 - 69]	~ [~ - ~]	0	2[ 0 - 31]	~ [~ - ~]
Carnivora	VI	Deltaretrovirus	Retroviridae	0	3[ 0 - 50]	~ [~ - ~]	0	3[ 0 - 50]	~ [~ - ~]	0	3[ 0 - 22]	~ [~ - ~]
Carnivora	I	Alphapolyomavirus	Polyomaviridae	1	2[ 1 - 22]	2 [1 - 22]	0	1[ 0 - 13]	~ [~ - ~]	0	0[ 0 - 0]	~ [~ - ~]
Carnivora	I	Aviadenovirus	Adenoviridae	1	2[ 1 - 11]	2 [1 - 11]	0	0[ 0 - 0]	~ [~ - ~]	0	0[ 0 - 0]	~ [~ - ~]
Carnivora	I	Chordopoxvirinae	Poxviridae	1	2[ 1 - 4]	2 [1 - 4]	0	0[ 0 - 0]	~ [~ - ~]	0	0[ 0 - 0]	~ [~ - ~]
Carnivora	I	Dyonupapillomavirus	Papillomaviridae	1	2[ 1 - 2]	2 [1 - 2]	0	0[ 0 - 0]	~ [~ - ~]	0	0[ 0 - 0]	~ [~ - ~]
Carnivora	I	Rhadinovirus	Herpesviridae	0	2[ 0 - 50]	~ [~ - ~]	0	0[ 0 - 12]	~ [~ - ~]	0	0[ 0 - 8]	~ [~ - ~]
Carnivora	I	Treisetapapillomavirus	Papillomaviridae	1	2[ 1 - 11]	2 [1 - 11]	0	0[ 0 - 0]	~ [~ - ~]	1	2[ 1 - 11]	2 [1 - 11]
Carnivora	II	Lambdatorquevirus	Anelloviridae	1	2[ 1 - 2]	2 [1 - 2]	0	0[ 0 - 0]	~ [~ - ~]	0	0[ 0 - 0]	~ [~ - ~]
Carnivora	IV	Aphthovirus	Picornaviridae	0	2[ 0 - 67]	~ [~ - ~]	0	1[ 0 - 58]	~ [~ - ~]	0	2[ 0 - 67]	~ [~ - ~]
Carnivora	IV	Dicipivirus	Picornaviridae	1	2[ 1 - 5]	2 [1 - 5]	0	0[ 0 - 0]	~ [~ - ~]	1	2[ 1 - 5]	2 [1 - 5]
Carnivora	IV	Enterovirus	Picornaviridae	0	2[ 0 - 74]	~ [~ - ~]	0	0[ 0 - 65]	~ [~ - ~]	0	2[ 0 - 43]	~ [~ - ~]
Carnivora	IV	Lagovirus	Caliciviridae	1	2[ 1 - 43]	2 [1 - 43]	0	0[ 0 - 0]	~ [~ - ~]	1	2[ 1 - 43]	2 [1 - 43]
Carnivora	IV	Sapelovirus	Picornaviridae	1	2[ 1 - 3]	2 [1 - 3]	0	0[ 0 - 0]	~ [~ - ~]	0	0[ 0 - 0]	~ [~ - ~]
Carnivora	V	Respirovirus	Paramyxoviridae	0	2[ 0 - 40]	~ [~ - ~]	0	0[ 0 - 5]	~ [~ - ~]	0	1[ 0 - 19]	~ [~ - ~]
Carnivora	VII	Orthohepadnavirus	Hepadnaviridae	0	2[ 0 - 73]	~ [~ - ~]	0	2[ 0 - 51]	~ [~ - ~]	0	2[ 0 - 51]	~ [~ - ~]
Carnivora	I	Alphaherpesvirinae	Herpesviridae	1	1[ 1 - 13]	1 [1 - 13]	0	0[ 0 - 0]	~ [~ - ~]	0	0[ 0 - 0]	~ [~ - ~]
Carnivora	I	Betaherpesvirinae	Herpesviridae	1	1[ 1 - 3]	1 [1 - 3]	0	0[ 0 - 0]	~ [~ - ~]	0	0[ 0 - 0]	~ [~ - ~]
Carnivora	I	Macavirus	Herpesviridae	0	1[ 0 - 98]	~ [~ - ~]	0	0[ 0 - 0]	~ [~ - ~]	0	1[ 0 - 97]	~ [~ - ~]
Carnivora	I	Molluscipoxvirus	Poxviridae	0	1[ 0 - 14]	~ [~ - ~]	0	1[ 0 - 14]	~ [~ - ~]	0	1[ 0 - 14]	~ [~ - ~]
Carnivora	I	Polyomaviridae	Polyomaviridae	1	1[ 1 - 39]	1 [1 - 39]	0	0[ 0 - 0]	~ [~ - ~]	0	0[ 0 - 0]	~ [~ - ~]
Carnivora	II	Cyclovirus	Circoviridae	1	1[ 1 - 59]	1 [1 - 59]	0	0[ 0 - 6]	~ [~ - ~]	1	1[ 1 - 16]	1 [1 - 16]
Carnivora	III	Coltivirus	Reoviridae	1	1[ 1 - 47]	1 [1 - 47]	1	1[ 1 - 47]	1 [1 - 47]	0	0[ 0 - 0]	~ [~ - ~]
Carnivora	IV	Caliciviridae	Caliciviridae	1	1[ 1 - 46]	1 [1 - 46]	0	0[ 0 - 0]	~ [~ - ~]	0	0[ 0 - 0]	~ [~ - ~]
Carnivora	IV	Fesavirus	Na	1	1[ 1 - 1]	1 [1 - 1]	0	0[ 0 - 0]	~ [~ - ~]	1	1[ 1 - 1]	1 [1 - 1]
Carnivora	IV	Sakobuvirus	Picornaviridae	1	1[ 1 - 11]	1 [1 - 11]	0	0[ 0 - 0]	~ [~ - ~]	1	1[ 1 - 11]	1 [1 - 11]
Carnivora	V	Arenaviridae	Arenaviridae	0	1[ 0 - 27]	~ [~ - ~]	0	1[ 0 - 24]	~ [~ - ~]	0	0[ 0 - 0]	~ [~ - ~]
Carnivora	V	Avulavirus	Paramyxoviridae	0	1[ 0 - 17]	~ [~ - ~]	0	1[ 0 - 17]	~ [~ - ~]	0	1[ 0 - 17]	~ [~ - ~]
Chiroptera	V	Lyssavirus	Rhabdoviridae	65	676[ 153 - 1657]	10.4 [2.35 - 25.49]	40	362[ 87 - 742]	9.05 [2.18 - 18.55]	43	431[ 102 - 830]	10.02 [2.37 - 19.3]
Chiroptera	IV	Flavivirus	Flaviviridae	64	351[ 89 - 1406]	5.48 [1.39 - 21.97]	59	338[ 84 - 1297]	5.73 [1.42 - 21.98]	59	321[ 84 - 1133]	5.44 [1.42 - 19.2]
Chiroptera	IV	Betacoronavirus	Coronaviridae	32	228[ 58 - 707]	7.13 [1.81 - 22.09]	20	144[ 38 - 417]	7.2 [1.9 - 20.85]	5	47[ 6 - 235]	9.4 [1.2 - 47]
Chiroptera	IV	Coronavirinae	Coronaviridae	49	197[ 66 - 490]	4.02 [1.35 - 10]	0	0[ 0 - 0]	~ [~ - ~]	0	0[ 0 - 0]	~ [~ - ~]
Chiroptera	IV	Alphacoronavirus	Coronaviridae	20	179[ 28 - 880]	8.95 [1.4 - 44]	4	32[ 5 - 118]	8 [1.25 - 29.5]	8	72[ 10 - 406]	9 [1.25 - 50.75]
Chiroptera	V	Paramyxoviridae	Paramyxoviridae	54	178[ 65 - 423]	3.3 [1.2 - 7.83]	0	0[ 0 - 0]	~ [~ - ~]	0	0[ 0 - 23]	~ [~ - ~]
Chiroptera	IV	Alphavirus	Togaviridae	23	164[ 32 - 661]	7.13 [1.39 - 28.74]	23	164[ 32 - 656]	7.13 [1.39 - 28.52]	23	160[ 32 - 609]	6.96 [1.39 - 26.48]
Chiroptera	II	Circovirus	Circoviridae	35	157[ 59 - 556]	4.49 [1.69 - 15.89]	0	0[ 0 - 25]	~ [~ - ~]	0	1[ 0 - 55]	~ [~ - ~]
Chiroptera	III	Rotavirus	Reoviridae	19	154[ 36 - 396]	8.11 [1.89 - 20.84]	13	60[ 14 - 236]	4.62 [1.08 - 18.15]	13	60[ 14 - 240]	4.62 [1.08 - 18.46]
Chiroptera	III	Orthoreovirus	Reoviridae	16	141[ 30 - 335]	8.81 [1.88 - 20.94]	13	127[ 25 - 293]	9.77 [1.92 - 22.54]	8	86[ 17 - 155]	10.75 [2.13 - 19.38]
Chiroptera	I	Mastadenovirus	Adenoviridae	32	134[ 43 - 515]	4.19 [1.34 - 16.09]	0	0[ 0 - 31]	~ [~ - ~]	0	8[ 0 - 90]	~ [~ - ~]
Chiroptera	IV	Astroviridae	Astroviridae	39	131[ 52 - 464]	3.36 [1.33 - 11.9]	0	0[ 0 - 0]	~ [~ - ~]	0	0[ 0 - 0]	~ [~ - ~]
Chiroptera	IV	Pegivirus	Flaviviridae	19	110[ 24 - 304]	5.79 [1.26 - 16]	0	0[ 0 - 37]	~ [~ - ~]	0	0[ 0 - 4]	~ [~ - ~]
Chiroptera	IV	Mamastrovirus	Astroviridae	16	102[ 34 - 466]	6.38 [2.13 - 29.13]	1	16[ 1 - 176]	16 [1 - 176]	0	1[ 0 - 53]	~ [~ - ~]
Chiroptera	V	Pararubulavirus	Paramyxoviridae	19	90[ 28 - 318]	4.74 [1.47 - 16.74]	7	51[ 13 - 173]	7.29 [1.86 - 24.71]	6	32[ 12 - 123]	5.33 [2 - 20.5]
Chiroptera	IV	Hepeviridae	Hepeviridae	6	88[ 32 - 155]	14.67 [5.33 - 25.83]	0	0[ 0 - 0]	~ [~ - ~]	0	0[ 0 - 0]	~ [~ - ~]
Chiroptera	I	Polyomaviridae	Polyomaviridae	14	86[ 20 - 280]	6.14 [1.43 - 20]	0	0[ 0 - 0]	~ [~ - ~]	0	0[ 0 - 0]	~ [~ - ~]
Chiroptera	IV	Kobuvirus	Picornaviridae	19	86[ 35 - 257]	4.53 [1.84 - 13.53]	0	1[ 0 - 38]	~ [~ - ~]	0	1[ 0 - 59]	~ [~ - ~]
Chiroptera	V	Henipavirus	Paramyxoviridae	15	85[ 23 - 272]	5.67 [1.53 - 18.13]	14	80[ 22 - 260]	5.71 [1.57 - 18.57]	14	80[ 22 - 260]	5.71 [1.57 - 18.57]
Chiroptera	II	Parvovirinae	Parvoviridae	9	83[ 24 - 150]	9.22 [2.67 - 16.67]	0	0[ 0 - 0]	~ [~ - ~]	0	0[ 0 - 0]	~ [~ - ~]
Chiroptera	IV	Hepatovirus	Picornaviridae	10	83[ 42 - 297]	8.3 [4.2 - 29.7]	0	2[ 0 - 36]	~ [~ - ~]	0	0[ 0 - 0]	~ [~ - ~]
Chiroptera	II	Dependoparvovirus	Parvoviridae	10	70[ 23 - 175]	7 [2.3 - 17.5]	0	1[ 0 - 38]	~ [~ - ~]	0	1[ 0 - 38]	~ [~ - ~]
Chiroptera	I	Adenoviridae	Adenoviridae	46	68[ 47 - 364]	1.48 [1.02 - 7.91]	0	0[ 0 - 0]	~ [~ - ~]	0	0[ 0 - 0]	~ [~ - ~]
Chiroptera	VII	Orthohepadnavirus	Hepadnaviridae	17	65[ 21 - 313]	3.82 [1.24 - 18.41]	12	44[ 12 - 145]	3.67 [1 - 12.08]	12	44[ 12 - 145]	3.67 [1 - 12.08]
Chiroptera	IV	Picornaviridae	Picornaviridae	5	62[ 11 - 223]	12.4 [2.2 - 44.6]	0	0[ 0 - 0]	~ [~ - ~]	0	0[ 0 - 0]	~ [~ - ~]
Chiroptera	I	Herpesviridae	Herpesviridae	12	57[ 22 - 159]	4.75 [1.83 - 13.25]	0	0[ 0 - 0]	~ [~ - ~]	0	0[ 0 - 0]	~ [~ - ~]
Chiroptera	IV	Caliciviridae	Caliciviridae	6	57[ 13 - 184]	9.5 [2.17 - 30.67]	0	0[ 0 - 0]	~ [~ - ~]	0	0[ 0 - 0]	~ [~ - ~]
Chiroptera	V	Orthonairovirus	Nairoviridae	10	54[ 13 - 466]	5.4 [1.3 - 46.6]	2	26[ 4 - 255]	13 [2 - 127.5]	0	7[ 0 - 157]	~ [~ - ~]
Chiroptera	II	Bocaparvovirus	Parvoviridae	4	47[ 11 - 138]	11.75 [2.75 - 34.5]	0	0[ 0 - 2]	~ [~ - ~]	0	0[ 0 - 14]	~ [~ - ~]
Chiroptera	V	Alphainfluenzavirus	Orthomyxoviridae	3	46[ 4 - 121]	15.33 [1.33 - 40.33]	3	46[ 4 - 121]	15.33 [1.33 - 40.33]	3	46[ 4 - 121]	15.33 [1.33 - 40.33]
Chiroptera	V	Bornaviridae	Bornaviridae	2	46[ 4 - 219]	23 [2 - 109.5]	0	25[ 0 - 105]	~ [~ - ~]	0	25[ 0 - 105]	~ [~ - ~]
Chiroptera	V	Phlebovirus	Phenuiviridae	6	41[ 6 - 330]	6.83 [1 - 55]	5	38[ 5 - 315]	7.6 [1 - 63]	5	38[ 5 - 292]	7.6 [1 - 58.4]
Chiroptera	IV	Pestivirus	Flaviviridae	1	38[ 1 - 292]	38 [1 - 292]	0	0[ 0 - 0]	~ [~ - ~]	0	35[ 0 - 279]	~ [~ - ~]
Chiroptera	V	Orthohantavirus	Hantaviridae	10	38[ 11 - 862]	3.8 [1.1 - 86.2]	4	30[ 5 - 586]	7.5 [1.25 - 146.5]	4	23[ 5 - 108]	5.75 [1.25 - 27]
Chiroptera	I	Betaherpesvirinae	Herpesviridae	29	36[ 29 - 183]	1.24 [1 - 6.31]	0	0[ 0 - 0]	~ [~ - ~]	0	0[ 0 - 0]	~ [~ - ~]
Chiroptera	V	Ebolavirus	Filoviridae	11	34[ 12 - 208]	3.09 [1.09 - 18.91]	11	34[ 12 - 208]	3.09 [1.09 - 18.91]	1	4[ 1 - 29]	4 [1 - 29]
Chiroptera	II	Cyclovirus	Circoviridae	11	32[ 11 - 207]	2.91 [1 - 18.82]	0	0[ 0 - 5]	~ [~ - ~]	0	0[ 0 - 5]	~ [~ - ~]
Chiroptera	V	Morbillivirus	Paramyxoviridae	0	32[ 0 - 323]	~ [~ - ~]	0	0[ 0 - 10]	~ [~ - ~]	0	32[ 0 - 239]	~ [~ - ~]
Chiroptera	VI	Gammaretrovirus	Retroviridae	5	30[ 8 - 339]	6 [1.6 - 67.8]	1	7[ 1 - 144]	7 [1 - 144]	1	7[ 1 - 175]	7 [1 - 175]
Chiroptera	I	Varicellovirus	Herpesviridae	0	24[ 0 - 400]	~ [~ - ~]	0	0[ 0 - 29]	~ [~ - ~]	0	24[ 0 - 361]	~ [~ - ~]
Chiroptera	IV	Norovirus	Caliciviridae	2	21[ 2 - 117]	10.5 [1 - 58.5]	0	14[ 0 - 96]	~ [~ - ~]	0	14[ 0 - 96]	~ [~ - ~]
Chiroptera	V	Mobatvirus	Hantaviridae	4	21[ 4 - 145]	5.25 [1 - 36.25]	0	0[ 0 - 0]	~ [~ - ~]	0	0[ 0 - 0]	~ [~ - ~]
Chiroptera	V	Orthobunyavirus	Peribunyaviridae	1	21[ 1 - 471]	21 [1 - 471]	0	19[ 0 - 345]	~ [~ - ~]	0	15[ 0 - 311]	~ [~ - ~]
Chiroptera	V	Rubulavirus	Paramyxoviridae	4	19[ 5 - 182]	4.75 [1.25 - 45.5]	0	1[ 0 - 49]	~ [~ - ~]	3	17[ 4 - 172]	5.67 [1.33 - 57.33]
Chiroptera	V	Mammarenavirus	Arenaviridae	3	18[ 3 - 361]	6 [1 - 120.33]	0	4[ 0 - 166]	~ [~ - ~]	0	0[ 0 - 0]	~ [~ - ~]
Chiroptera	I	Dyoxipapillomavirus	Papillomaviridae	2	17[ 2 - 113]	8.5 [1 - 56.5]	0	0[ 0 - 0]	~ [~ - ~]	2	17[ 2 - 113]	8.5 [1 - 56.5]
Chiroptera	III	Orbivirus	Reoviridae	1	16[ 1 - 276]	16 [1 - 276]	0	0[ 0 - 3]	~ [~ - ~]	0	15[ 0 - 247]	~ [~ - ~]
Chiroptera	IV	Vesivirus	Caliciviridae	0	16[ 0 - 132]	~ [~ - ~]	0	3[ 0 - 55]	~ [~ - ~]	0	16[ 0 - 132]	~ [~ - ~]
Chiroptera	II	Protoparvovirus	Parvoviridae	2	15[ 2 - 186]	7.5 [1 - 93]	0	0[ 0 - 0]	~ [~ - ~]	0	13[ 0 - 171]	~ [~ - ~]
Chiroptera	V	Filoviridae	Filoviridae	2	15[ 4 - 46]	7.5 [2 - 23]	0	0[ 0 - 0]	~ [~ - ~]	0	0[ 0 - 0]	~ [~ - ~]
Chiroptera	IV	Cardiovirus	Picornaviridae	0	10[ 0 - 112]	~ [~ - ~]	0	10[ 0 - 112]	~ [~ - ~]	0	10[ 0 - 100]	~ [~ - ~]
Chiroptera	V	Loanvirus	Hantaviridae	3	10[ 3 - 56]	3.33 [1 - 18.67]	0	0[ 0 - 0]	~ [~ - ~]	0	0[ 0 - 0]	~ [~ - ~]
Chiroptera	V	Marburgvirus	Filoviridae	2	10[ 2 - 69]	5 [1 - 34.5]	2	10[ 2 - 69]	5 [1 - 34.5]	0	0[ 0 - 0]	~ [~ - ~]
Chiroptera	I	Betapolyomavirus	Polyomaviridae	5	9[ 5 - 51]	1.8 [1 - 10.2]	0	2[ 0 - 19]	~ [~ - ~]	0	0[ 0 - 0]	~ [~ - ~]
Chiroptera	I	Papillomaviridae	Papillomaviridae	7	8[ 7 - 84]	1.14 [1 - 12]	0	0[ 0 - 0]	~ [~ - ~]	0	1[ 0 - 57]	~ [~ - ~]
Chiroptera	II	Anelloviridae	Anelloviridae	3	7[ 3 - 34]	2.33 [1 - 11.33]	0	1[ 0 - 23]	~ [~ - ~]	0	1[ 0 - 23]	~ [~ - ~]
Chiroptera	IV	Hepacivirus	Flaviviridae	2	7[ 2 - 76]	3.5 [1 - 38]	0	0[ 0 - 2]	~ [~ - ~]	0	0[ 0 - 11]	~ [~ - ~]
Chiroptera	IV	Orthohepevirus	Hepeviridae	0	7[ 1 - 102]	~ [~ - ~]	0	7[ 1 - 102]	~ [~ - ~]	0	7[ 1 - 102]	~ [~ - ~]
Chiroptera	V	Vesiculovirus	Rhabdoviridae	0	7[ 0 - 215]	~ [~ - ~]	0	6[ 0 - 151]	~ [~ - ~]	0	7[ 0 - 165]	~ [~ - ~]
Chiroptera	I	Alphapolyomavirus	Polyomaviridae	4	6[ 4 - 81]	1.5 [1 - 20.25]	0	0[ 0 - 62]	~ [~ - ~]	0	0[ 0 - 0]	~ [~ - ~]
Chiroptera	I	Simplexvirus	Herpesviridae	4	6[ 4 - 85]	1.5 [1 - 21.25]	0	1[ 0 - 52]	~ [~ - ~]	0	1[ 0 - 35]	~ [~ - ~]
Chiroptera	V	Ledantevirus	Rhabdoviridae	5	6[ 5 - 149]	1.2 [1 - 29.8]	0	0[ 0 - 0]	~ [~ - ~]	0	0[ 0 - 0]	~ [~ - ~]
Chiroptera	I	Orthopoxvirus	Poxviridae	0	5[ 0 - 258]	~ [~ - ~]	0	5[ 0 - 200]	~ [~ - ~]	0	4[ 0 - 143]	~ [~ - ~]
Chiroptera	I	Gammaherpesvirinae	Herpesviridae	4	4[ 4 - 27]	1 [1 - 6.75]	0	0[ 0 - 0]	~ [~ - ~]	0	0[ 0 - 0]	~ [~ - ~]
Chiroptera	I	Macavirus	Herpesviridae	0	4[ 0 - 154]	~ [~ - ~]	0	0[ 0 - 0]	~ [~ - ~]	0	4[ 0 - 150]	~ [~ - ~]
Chiroptera	I	Molluscipoxvirus	Poxviridae	0	4[ 0 - 24]	~ [~ - ~]	0	4[ 0 - 24]	~ [~ - ~]	0	4[ 0 - 24]	~ [~ - ~]
Chiroptera	I	Poxviridae	Poxviridae	3	4[ 3 - 15]	1.33 [1 - 5]	0	0[ 0 - 0]	~ [~ - ~]	0	0[ 0 - 0]	~ [~ - ~]
Chiroptera	I	Treisdeltapapillomavirus	Papillomaviridae	1	4[ 1 - 11]	4 [1 - 11]	0	0[ 0 - 0]	~ [~ - ~]	0	0[ 0 - 0]	~ [~ - ~]
Chiroptera	V	Banyangvirus	Phenuiviridae	0	4[ 0 - 97]	~ [~ - ~]	0	4[ 0 - 97]	~ [~ - ~]	0	0[ 0 - 0]	~ [~ - ~]
Chiroptera	V	Orthobornavirus	Bornaviridae	0	4[ 0 - 107]	~ [~ - ~]	0	4[ 0 - 107]	~ [~ - ~]	0	2[ 0 - 19]	~ [~ - ~]
Chiroptera	I	Psipapillomavirus	Papillomaviridae	3	3[ 3 - 7]	1 [1 - 2.33]	0	0[ 0 - 0]	~ [~ - ~]	0	0[ 0 - 0]	~ [~ - ~]
Chiroptera	II	Erythroparvovirus	Parvoviridae	0	3[ 0 - 76]	~ [~ - ~]	0	3[ 0 - 76]	~ [~ - ~]	0	0[ 0 - 0]	~ [~ - ~]
Chiroptera	II	Parvoviridae	Parvoviridae	3	3[ 3 - 27]	1 [1 - 9]	0	0[ 0 - 0]	~ [~ - ~]	0	0[ 0 - 0]	~ [~ - ~]
Chiroptera	III	Coltivirus	Reoviridae	0	3[ 0 - 96]	~ [~ - ~]	0	3[ 0 - 96]	~ [~ - ~]	0	0[ 0 - 0]	~ [~ - ~]
Chiroptera	V	Respirovirus	Paramyxoviridae	0	3[ 0 - 44]	~ [~ - ~]	0	0[ 0 - 9]	~ [~ - ~]	0	0[ 0 - 14]	~ [~ - ~]
Chiroptera	V	Rhabdoviridae	Rhabdoviridae	1	3[ 1 - 28]	3 [1 - 28]	0	0[ 0 - 0]	~ [~ - ~]	0	0[ 0 - 0]	~ [~ - ~]
Chiroptera	VI	Betaretrovirus	Retroviridae	1	3[ 1 - 17]	3 [1 - 17]	0	0[ 0 - 7]	~ [~ - ~]	0	0[ 0 - 3]	~ [~ - ~]
Chiroptera	I	Chordopoxvirinae	Poxviridae	1	2[ 1 - 9]	2 [1 - 9]	0	0[ 0 - 0]	~ [~ - ~]	0	0[ 0 - 0]	~ [~ - ~]
Chiroptera	I	Parapoxvirus	Poxviridae	0	2[ 0 - 72]	~ [~ - ~]	0	2[ 0 - 70]	~ [~ - ~]	0	2[ 0 - 71]	~ [~ - ~]
Chiroptera	IV	Iflavirus	Iflaviridae	1	2[ 1 - 6]	2 [1 - 6]	0	0[ 0 - 0]	~ [~ - ~]	0	0[ 0 - 0]	~ [~ - ~]
Chiroptera	IV	Nodaviridae	Nodaviridae	1	2[ 1 - 7]	2 [1 - 7]	0	0[ 0 - 0]	~ [~ - ~]	0	0[ 0 - 0]	~ [~ - ~]
Chiroptera	V	Orthopneumovirus	Pneumoviridae	0	2[ 0 - 128]	~ [~ - ~]	0	2[ 0 - 90]	~ [~ - ~]	0	2[ 0 - 98]	~ [~ - ~]
Chiroptera	V	Peribunyaviridae	Peribunyaviridae	1	2[ 1 - 8]	2 [1 - 8]	0	0[ 0 - 0]	~ [~ - ~]	0	0[ 0 - 0]	~ [~ - ~]
Chiroptera	VI	Retroviridae	Retroviridae	2	2[ 2 - 24]	1 [1 - 12]	0	0[ 0 - 0]	~ [~ - ~]	0	0[ 0 - 0]	~ [~ - ~]
Chiroptera	I	Betapapillomavirus	Papillomaviridae	0	1[ 0 - 24]	~ [~ - ~]	0	1[ 0 - 24]	~ [~ - ~]	0	1[ 0 - 22]	~ [~ - ~]
Chiroptera	I	Deltapapillomavirus	Papillomaviridae	0	1[ 0 - 71]	~ [~ - ~]	0	0[ 0 - 0]	~ [~ - ~]	0	1[ 0 - 71]	~ [~ - ~]
Chiroptera	I	Dyoomegapapillomavirus	Papillomaviridae	1	1[ 1 - 4]	1 [1 - 4]	0	0[ 0 - 0]	~ [~ - ~]	0	0[ 0 - 0]	~ [~ - ~]
Chiroptera	I	Dyopsipapillomavirus	Papillomaviridae	1	1[ 1 - 6]	1 [1 - 6]	0	0[ 0 - 0]	~ [~ - ~]	0	0[ 0 - 0]	~ [~ - ~]
Chiroptera	I	Dyoupsilonpapillomavirus	Papillomaviridae	1	1[ 1 - 1]	1 [1 - 1]	0	0[ 0 - 0]	~ [~ - ~]	0	0[ 0 - 0]	~ [~ - ~]
Chiroptera	II	Amdoparvovirus	Parvoviridae	0	1[ 0 - 68]	~ [~ - ~]	0	0[ 0 - 0]	~ [~ - ~]	0	0[ 0 - 0]	~ [~ - ~]
Chiroptera	II	Betatorquevirus	Anelloviridae	0	1[ 0 - 18]	~ [~ - ~]	0	1[ 0 - 18]	~ [~ - ~]	0	0[ 0 - 0]	~ [~ - ~]
Chiroptera	II	Chapparvovirus	Parvoviridae	1	1[ 1 - 3]	1 [1 - 3]	0	0[ 0 - 0]	~ [~ - ~]	0	0[ 0 - 0]	~ [~ - ~]
Chiroptera	II	Tetraparvovirus	Parvoviridae	1	1[ 1 - 4]	1 [1 - 4]	0	0[ 0 - 1]	~ [~ - ~]	0	0[ 0 - 1]	~ [~ - ~]
Chiroptera	IV	Alphacarmotetravirus	Carmotetraviridae	1	1[ 1 - 1]	1 [1 - 1]	0	0[ 0 - 0]	~ [~ - ~]	0	0[ 0 - 0]	~ [~ - ~]
Chiroptera	IV	Crohivirus	Picornaviridae	1	1[ 1 - 2]	1 [1 - 2]	0	0[ 0 - 0]	~ [~ - ~]	0	0[ 0 - 0]	~ [~ - ~]
Chiroptera	IV	Dicistroviridae	Dicistroviridae	1	1[ 1 - 3]	1 [1 - 3]	0	0[ 0 - 0]	~ [~ - ~]	0	0[ 0 - 0]	~ [~ - ~]
Chiroptera	IV	Luteoviridae	Luteoviridae	1	1[ 1 - 2]	1 [1 - 2]	0	0[ 0 - 0]	~ [~ - ~]	0	0[ 0 - 0]	~ [~ - ~]
Chiroptera	IV	Mischivirus	Picornaviridae	1	1[ 1 - 10]	1 [1 - 10]	0	0[ 0 - 0]	~ [~ - ~]	0	0[ 0 - 0]	~ [~ - ~]
Chiroptera	IV	Sapovirus	Caliciviridae	1	1[ 1 - 13]	1 [1 - 13]	0	0[ 0 - 11]	~ [~ - ~]	0	0[ 0 - 11]	~ [~ - ~]
Chiroptera	IV	Sobemovirus	Solemoviridae	1	1[ 1 - 3]	1 [1 - 3]	0	0[ 0 - 0]	~ [~ - ~]	0	0[ 0 - 0]	~ [~ - ~]
Chiroptera	V	Betainfluenzavirus	Orthomyxoviridae	0	1[ 0 - 27]	~ [~ - ~]	0	1[ 0 - 27]	~ [~ - ~]	0	1[ 0 - 27]	~ [~ - ~]
Chiroptera	V	Cuevavirus	Filoviridae	1	1[ 1 - 15]	1 [1 - 15]	0	0[ 0 - 0]	~ [~ - ~]	0	0[ 0 - 0]	~ [~ - ~]
Cingulata	IV	Flavivirus	Flaviviridae	1	7[ 2 - 13]	7 [2 - 13]	1	7[ 2 - 13]	7 [2 - 13]	1	7[ 2 - 10]	7 [2 - 10]
Cingulata	IV	Alphavirus	Togaviridae	1	4[ 2 - 6]	4 [2 - 6]	1	4[ 2 - 5]	4 [2 - 5]	1	4[ 2 - 5]	4 [2 - 5]
Cingulata	III	Orthoreovirus	Reoviridae	0	1[ 0 - 2]	~ [~ - ~]	0	1[ 0 - 2]	~ [~ - ~]	0	1[ 0 - 1]	~ [~ - ~]
Cingulata	III	Rotavirus	Reoviridae	0	1[ 0 - 4]	~ [~ - ~]	0	1[ 0 - 3]	~ [~ - ~]	0	1[ 0 - 3]	~ [~ - ~]
Cingulata	IV	Astroviridae	Astroviridae	0	1[ 0 - 1]	~ [~ - ~]	0	0[ 0 - 0]	~ [~ - ~]	0	0[ 0 - 0]	~ [~ - ~]
Cingulata	V	Alphainfluenzavirus	Orthomyxoviridae	0	1[ 0 - 1]	~ [~ - ~]	0	1[ 0 - 1]	~ [~ - ~]	0	1[ 0 - 1]	~ [~ - ~]
Cingulata	V	Vesiculovirus	Rhabdoviridae	0	1[ 0 - 4]	~ [~ - ~]	0	1[ 0 - 2]	~ [~ - ~]	0	1[ 0 - 3]	~ [~ - ~]
Dasyuromorphia	I	Simplexvirus	Herpesviridae	6	6[ 6 - 13]	1 [1 - 2.17]	0	0[ 0 - 4]	~ [~ - ~]	0	0[ 0 - 1]	~ [~ - ~]
Dasyuromorphia	IV	Alphavirus	Togaviridae	0	3[ 0 - 5]	~ [~ - ~]	0	3[ 0 - 5]	~ [~ - ~]	0	3[ 0 - 5]	~ [~ - ~]
Dasyuromorphia	I	Adenoviridae	Adenoviridae	1	1[ 1 - 2]	1 [1 - 2]	0	0[ 0 - 0]	~ [~ - ~]	0	0[ 0 - 0]	~ [~ - ~]
Dasyuromorphia	I	Mardivirus	Herpesviridae	1	1[ 1 - 1]	1 [1 - 1]	0	0[ 0 - 0]	~ [~ - ~]	0	0[ 0 - 0]	~ [~ - ~]
Dasyuromorphia	II	Bocaparvovirus	Parvoviridae	0	1[ 0 - 1]	~ [~ - ~]	0	0[ 0 - 0]	~ [~ - ~]	0	0[ 0 - 0]	~ [~ - ~]
Dasyuromorphia	II	Circovirus	Circoviridae	1	1[ 1 - 4]	1 [1 - 4]	0	0[ 0 - 0]	~ [~ - ~]	0	0[ 0 - 2]	~ [~ - ~]
Dasyuromorphia	IV	Astroviridae	Astroviridae	1	1[ 1 - 1]	1 [1 - 1]	0	0[ 0 - 0]	~ [~ - ~]	0	0[ 0 - 0]	~ [~ - ~]
Dasyuromorphia	VI	Alpharetrovirus	Retroviridae	1	1[ 1 - 1]	1 [1 - 1]	0	0[ 0 - 0]	~ [~ - ~]	0	0[ 0 - 0]	~ [~ - ~]
Didelphimorphia	IV	Flavivirus	Flaviviridae	3	13[ 3 - 20]	4.33 [1 - 6.67]	3	12[ 3 - 18]	4 [1 - 6]	3	9[ 3 - 14]	3 [1 - 4.67]
Didelphimorphia	IV	Alphavirus	Togaviridae	0	3[ 0 - 11]	~ [~ - ~]	0	3[ 0 - 10]	~ [~ - ~]	0	2[ 0 - 7]	~ [~ - ~]
Didelphimorphia	II	Anelloviridae	Anelloviridae	2	2[ 2 - 3]	1 [1 - 1.5]	0	0[ 0 - 1]	~ [~ - ~]	0	0[ 0 - 1]	~ [~ - ~]
Didelphimorphia	V	Vesiculovirus	Rhabdoviridae	1	2[ 1 - 5]	2 [1 - 5]	0	1[ 0 - 4]	~ [~ - ~]	0	0[ 0 - 3]	~ [~ - ~]
Didelphimorphia	II	Protoparvovirus	Parvoviridae	0	1[ 0 - 1]	~ [~ - ~]	0	0[ 0 - 0]	~ [~ - ~]	0	1[ 0 - 1]	~ [~ - ~]
Didelphimorphia	V	Orthobunyavirus	Peribunyaviridae	1	1[ 1 - 12]	1 [1 - 12]	0	0[ 0 - 7]	~ [~ - ~]	0	0[ 0 - 3]	~ [~ - ~]
Didelphimorphia	V	Phlebovirus	Phenuiviridae	1	1[ 1 - 4]	1 [1 - 4]	1	1[ 1 - 3]	1 [1 - 3]	0	0[ 0 - 1]	~ [~ - ~]
Didelphimorphia	V	Thogotovirus	Orthomyxoviridae	1	1[ 1 - 1]	1 [1 - 1]	0	0[ 0 - 0]	~ [~ - ~]	0	0[ 0 - 0]	~ [~ - ~]
Diprotodontia	IV	Alphavirus	Togaviridae	17	30[ 19 - 50]	1.76 [1.12 - 2.94]	17	30[ 19 - 47]	1.76 [1.12 - 2.76]	17	30[ 19 - 45]	1.76 [1.12 - 2.65]
Diprotodontia	I	Simplexvirus	Herpesviridae	8	14[ 8 - 44]	1.75 [1 - 5.5]	0	0[ 0 - 2]	~ [~ - ~]	0	0[ 0 - 2]	~ [~ - ~]
Diprotodontia	IV	Flavivirus	Flaviviridae	0	10[ 0 - 61]	~ [~ - ~]	0	10[ 0 - 52]	~ [~ - ~]	0	10[ 0 - 38]	~ [~ - ~]
Diprotodontia	I	Gammaherpesvirinae	Herpesviridae	4	4[ 4 - 25]	1 [1 - 6.25]	0	0[ 0 - 0]	~ [~ - ~]	0	0[ 0 - 1]	~ [~ - ~]
Diprotodontia	IV	Kobuvirus	Picornaviridae	0	2[ 0 - 14]	~ [~ - ~]	0	0[ 0 - 0]	~ [~ - ~]	0	2[ 0 - 10]	~ [~ - ~]
Diprotodontia	I	Atadenovirus	Adenoviridae	1	1[ 1 - 2]	1 [1 - 2]	0	0[ 0 - 0]	~ [~ - ~]	0	0[ 0 - 0]	~ [~ - ~]
Diprotodontia	I	Dyolambdapapillomavirus	Papillomaviridae	1	1[ 1 - 3]	1 [1 - 3]	0	0[ 0 - 0]	~ [~ - ~]	0	0[ 0 - 0]	~ [~ - ~]
Diprotodontia	I	Papillomaviridae	Papillomaviridae	1	1[ 1 - 4]	1 [1 - 4]	0	0[ 0 - 0]	~ [~ - ~]	0	0[ 0 - 1]	~ [~ - ~]
Diprotodontia	I	Percavirus	Herpesviridae	0	1[ 0 - 8]	~ [~ - ~]	0	0[ 0 - 0]	~ [~ - ~]	0	1[ 0 - 8]	~ [~ - ~]
Diprotodontia	I	Varicellovirus	Herpesviridae	0	1[ 0 - 12]	~ [~ - ~]	0	0[ 0 - 1]	~ [~ - ~]	0	1[ 0 - 11]	~ [~ - ~]
Diprotodontia	III	Orbivirus	Reoviridae	1	1[ 1 - 5]	1 [1 - 5]	0	0[ 0 - 0]	~ [~ - ~]	0	0[ 0 - 3]	~ [~ - ~]
Diprotodontia	III	Rotavirus	Reoviridae	1	1[ 1 - 2]	1 [1 - 2]	1	1[ 1 - 2]	1 [1 - 2]	1	1[ 1 - 2]	1 [1 - 2]
Diprotodontia	IV	Cardiovirus	Picornaviridae	1	1[ 1 - 6]	1 [1 - 6]	1	1[ 1 - 6]	1 [1 - 6]	1	1[ 1 - 6]	1 [1 - 6]
Diprotodontia	IV	Kappaarterivirus	Arteriviridae	1	1[ 1 - 3]	1 [1 - 3]	0	0[ 0 - 0]	~ [~ - ~]	0	0[ 0 - 0]	~ [~ - ~]
Diprotodontia	VI	Gammaretrovirus	Retroviridae	1	1[ 1 - 15]	1 [1 - 15]	0	0[ 0 - 7]	~ [~ - ~]	0	0[ 0 - 7]	~ [~ - ~]
Eulipotyphla	V	Orthohantavirus	Hantaviridae	53	116[ 60 - 622]	2.19 [1.13 - 11.74]	4	21[ 4 - 162]	5.25 [1 - 40.5]	2	7[ 2 - 17]	3.5 [1 - 8.5]
Eulipotyphla	IV	Flavivirus	Flaviviridae	7	35[ 9 - 147]	5 [1.29 - 21]	7	35[ 9 - 137]	5 [1.29 - 19.57]	7	32[ 9 - 110]	4.57 [1.29 - 15.71]
Eulipotyphla	I	Betaherpesvirinae	Herpesviridae	7	14[ 7 - 14]	2 [1 - 2]	0	0[ 0 - 0]	~ [~ - ~]	0	0[ 0 - 0]	~ [~ - ~]
Eulipotyphla	V	Orthobunyavirus	Peribunyaviridae	1	13[ 1 - 119]	13 [1 - 119]	1	9[ 1 - 87]	9 [1 - 87]	1	8[ 1 - 65]	8 [1 - 65]
Eulipotyphla	V	Phlebovirus	Phenuiviridae	3	12[ 4 - 49]	4 [1.33 - 16.33]	3	12[ 4 - 46]	4 [1.33 - 15.33]	3	11[ 4 - 40]	3.67 [1.33 - 13.33]
Eulipotyphla	V	Lyssavirus	Rhabdoviridae	1	11[ 1 - 54]	11 [1 - 54]	1	11[ 1 - 48]	11 [1 - 48]	1	10[ 1 - 43]	10 [1 - 43]
Eulipotyphla	IV	Alphavirus	Togaviridae	0	10[ 2 - 59]	~ [~ - ~]	0	10[ 2 - 58]	~ [~ - ~]	0	9[ 2 - 53]	~ [~ - ~]
Eulipotyphla	V	Orthobornavirus	Bornaviridae	3	10[ 4 - 27]	3.33 [1.33 - 9]	3	10[ 4 - 27]	3.33 [1.33 - 9]	3	9[ 4 - 19]	3 [1.33 - 6.33]
Eulipotyphla	V	Orthonairovirus	Nairoviridae	1	10[ 2 - 56]	10 [2 - 56]	0	8[ 1 - 37]	~ [~ - ~]	0	6[ 1 - 28]	~ [~ - ~]
Eulipotyphla	V	Mammarenavirus	Arenaviridae	1	9[ 2 - 89]	9 [2 - 89]	0	3[ 0 - 43]	~ [~ - ~]	0	0[ 0 - 0]	~ [~ - ~]
Eulipotyphla	V	Bornaviridae	Bornaviridae	3	7[ 4 - 37]	2.33 [1.33 - 12.33]	3	7[ 4 - 34]	2.33 [1.33 - 11.33]	3	7[ 4 - 34]	2.33 [1.33 - 11.33]
Eulipotyphla	IV	Pestivirus	Flaviviridae	0	5[ 0 - 22]	~ [~ - ~]	0	0[ 0 - 0]	~ [~ - ~]	0	5[ 0 - 22]	~ [~ - ~]
Eulipotyphla	I	Adenoviridae	Adenoviridae	3	4[ 3 - 42]	1.33 [1 - 14]	0	0[ 0 - 0]	~ [~ - ~]	0	0[ 0 - 0]	~ [~ - ~]
Eulipotyphla	III	Orthoreovirus	Reoviridae	0	4[ 0 - 19]	~ [~ - ~]	0	4[ 0 - 19]	~ [~ - ~]	0	4[ 0 - 15]	~ [~ - ~]
Eulipotyphla	V	Thogotovirus	Orthomyxoviridae	0	4[ 0 - 10]	~ [~ - ~]	0	4[ 0 - 10]	~ [~ - ~]	0	4[ 0 - 10]	~ [~ - ~]
Eulipotyphla	V	Thottimvirus	Hantaviridae	3	4[ 3 - 21]	1.33 [1 - 7]	0	0[ 0 - 0]	~ [~ - ~]	0	0[ 0 - 0]	~ [~ - ~]
Eulipotyphla	II	Cyclovirus	Circoviridae	2	3[ 2 - 21]	1.5 [1 - 10.5]	2	3[ 2 - 10]	1.5 [1 - 5]	2	3[ 2 - 10]	1.5 [1 - 5]
Eulipotyphla	IV	Astroviridae	Astroviridae	3	3[ 3 - 13]	1 [1 - 4.33]	0	0[ 0 - 0]	~ [~ - ~]	0	0[ 0 - 0]	~ [~ - ~]
Eulipotyphla	IV	Hepatovirus	Picornaviridae	2	3[ 2 - 36]	1.5 [1 - 18]	0	0[ 0 - 4]	~ [~ - ~]	0	0[ 0 - 0]	~ [~ - ~]
Eulipotyphla	V	Avulavirus	Paramyxoviridae	1	3[ 1 - 9]	3 [1 - 9]	1	3[ 1 - 9]	3 [1 - 9]	1	3[ 1 - 9]	3 [1 - 9]
Eulipotyphla	V	Vesiculovirus	Rhabdoviridae	0	3[ 0 - 38]	~ [~ - ~]	0	2[ 0 - 28]	~ [~ - ~]	0	2[ 0 - 31]	~ [~ - ~]
Eulipotyphla	I	Cytomegalovirus	Herpesviridae	1	2[ 1 - 3]	2 [1 - 3]	0	0[ 0 - 1]	~ [~ - ~]	0	0[ 0 - 0]	~ [~ - ~]
Eulipotyphla	II	Protoparvovirus	Parvoviridae	2	2[ 2 - 18]	1 [1 - 9]	0	0[ 0 - 0]	~ [~ - ~]	0	0[ 0 - 13]	~ [~ - ~]
Eulipotyphla	IV	Arteriviridae	Arteriviridae	2	2[ 2 - 4]	1 [1 - 2]	0	0[ 0 - 0]	~ [~ - ~]	0	0[ 0 - 0]	~ [~ - ~]
Eulipotyphla	IV	Dicipivirus	Picornaviridae	1	2[ 1 - 4]	2 [1 - 4]	0	0[ 0 - 0]	~ [~ - ~]	0	0[ 0 - 0]	~ [~ - ~]
Eulipotyphla	IV	Kobuvirus	Picornaviridae	0	2[ 0 - 8]	~ [~ - ~]	0	1[ 0 - 5]	~ [~ - ~]	0	2[ 0 - 6]	~ [~ - ~]
Eulipotyphla	V	Henipavirus	Paramyxoviridae	0	2[ 0 - 12]	~ [~ - ~]	0	2[ 0 - 12]	~ [~ - ~]	0	2[ 0 - 12]	~ [~ - ~]
Eulipotyphla	V	Morbillivirus	Paramyxoviridae	0	2[ 0 - 32]	~ [~ - ~]	0	0[ 0 - 2]	~ [~ - ~]	0	2[ 0 - 20]	~ [~ - ~]
Eulipotyphla	VI	Gammaretrovirus	Retroviridae	0	2[ 0 - 36]	~ [~ - ~]	0	2[ 0 - 23]	~ [~ - ~]	0	2[ 0 - 25]	~ [~ - ~]
Eulipotyphla	I	Dyophipapillomavirus	Papillomaviridae	1	1[ 1 - 2]	1 [1 - 2]	0	0[ 0 - 0]	~ [~ - ~]	0	0[ 0 - 0]	~ [~ - ~]
Eulipotyphla	I	Gammaherpesvirinae	Herpesviridae	1	1[ 1 - 5]	1 [1 - 5]	0	0[ 0 - 0]	~ [~ - ~]	0	0[ 0 - 1]	~ [~ - ~]
Eulipotyphla	I	Lymphocryptovirus	Herpesviridae	0	1[ 0 - 7]	~ [~ - ~]	0	1[ 0 - 4]	~ [~ - ~]	0	1[ 0 - 4]	~ [~ - ~]
Eulipotyphla	IV	Alphacoronavirus	Coronaviridae	1	1[ 1 - 36]	1 [1 - 36]	0	0[ 0 - 5]	~ [~ - ~]	0	0[ 0 - 24]	~ [~ - ~]
Eulipotyphla	IV	Caliciviridae	Caliciviridae	1	1[ 1 - 5]	1 [1 - 5]	0	0[ 0 - 0]	~ [~ - ~]	0	0[ 0 - 0]	~ [~ - ~]
Eulipotyphla	IV	Coronavirinae	Coronaviridae	1	1[ 1 - 17]	1 [1 - 17]	0	0[ 0 - 0]	~ [~ - ~]	0	0[ 0 - 0]	~ [~ - ~]
Eulipotyphla	IV	Crohivirus	Picornaviridae	1	1[ 1 - 1]	1 [1 - 1]	0	0[ 0 - 0]	~ [~ - ~]	0	0[ 0 - 0]	~ [~ - ~]
Eulipotyphla	IV	Hepacivirus	Flaviviridae	0	1[ 0 - 21]	~ [~ - ~]	0	0[ 0 - 0]	~ [~ - ~]	0	0[ 0 - 1]	~ [~ - ~]
Eulipotyphla	IV	Muarterivirus	Arteriviridae	1	1[ 1 - 1]	1 [1 - 1]	0	0[ 0 - 0]	~ [~ - ~]	0	0[ 0 - 0]	~ [~ - ~]
Eulipotyphla	IV	Orthohepevirus	Hepeviridae	1	1[ 1 - 8]	1 [1 - 8]	1	1[ 1 - 8]	1 [1 - 8]	1	1[ 1 - 8]	1 [1 - 8]
Eulipotyphla	IV	Pegivirus	Flaviviridae	0	1[ 0 - 11]	~ [~ - ~]	0	0[ 0 - 3]	~ [~ - ~]	0	0[ 0 - 1]	~ [~ - ~]
Eulipotyphla	IV	Picornavirales	Na	1	1[ 1 - 1]	1 [1 - 1]	0	0[ 0 - 0]	~ [~ - ~]	0	0[ 0 - 0]	~ [~ - ~]
Eulipotyphla	V	Alphainfluenzavirus	Orthomyxoviridae	0	1[ 0 - 10]	~ [~ - ~]	0	1[ 0 - 10]	~ [~ - ~]	0	1[ 0 - 10]	~ [~ - ~]
Eulipotyphla	V	Ebolavirus	Filoviridae	0	1[ 0 - 9]	~ [~ - ~]	0	1[ 0 - 9]	~ [~ - ~]	0	0[ 0 - 3]	~ [~ - ~]
Eulipotyphla	V	Mobatvirus	Hantaviridae	1	1[ 1 - 18]	1 [1 - 18]	0	0[ 0 - 0]	~ [~ - ~]	0	0[ 0 - 0]	~ [~ - ~]
Eulipotyphla	V	Paramyxoviridae	Paramyxoviridae	1	1[ 1 - 16]	1 [1 - 16]	0	0[ 0 - 0]	~ [~ - ~]	0	0[ 0 - 3]	~ [~ - ~]
Eulipotyphla	V	Respirovirus	Paramyxoviridae	0	1[ 0 - 10]	~ [~ - ~]	0	0[ 0 - 1]	~ [~ - ~]	0	0[ 0 - 2]	~ [~ - ~]
Eulipotyphla	V	Tibrovirus	Rhabdoviridae	0	1[ 0 - 5]	~ [~ - ~]	0	0[ 0 - 0]	~ [~ - ~]	0	1[ 0 - 5]	~ [~ - ~]
Eulipotyphla	VI	Deltaretrovirus	Retroviridae	0	1[ 0 - 11]	~ [~ - ~]	0	1[ 0 - 11]	~ [~ - ~]	0	1[ 0 - 2]	~ [~ - ~]
Hippopotamidae	IV	Cardiovirus	Picornaviridae	1	2[ 1 - 2]	2 [1 - 2]	1	2[ 1 - 2]	2 [1 - 2]	1	2[ 1 - 2]	2 [1 - 2]
Hippopotamidae	I	Rhadinovirus	Herpesviridae	1	1[ 1 - 1]	1 [1 - 1]	0	0[ 0 - 0]	~ [~ - ~]	0	0[ 0 - 0]	~ [~ - ~]
Hippopotamidae	III	Rotavirus	Reoviridae	0	1[ 0 - 2]	~ [~ - ~]	0	1[ 0 - 2]	~ [~ - ~]	0	1[ 0 - 2]	~ [~ - ~]
Hippopotamidae	IV	Flavivirus	Flaviviridae	0	1[ 0 - 2]	~ [~ - ~]	0	1[ 0 - 2]	~ [~ - ~]	0	1[ 0 - 2]	~ [~ - ~]
Hippopotamidae	IV	Pestivirus	Flaviviridae	0	1[ 0 - 1]	~ [~ - ~]	0	0[ 0 - 0]	~ [~ - ~]	0	1[ 0 - 1]	~ [~ - ~]
Hyracoidea	I	Rhadinovirus	Herpesviridae	1	1[ 1 - 1]	1 [1 - 1]	0	0[ 0 - 0]	~ [~ - ~]	0	0[ 0 - 0]	~ [~ - ~]
Lagomorpha	IV	Flavivirus	Flaviviridae	4	38[ 11 - 90]	9.5 [2.75 - 22.5]	4	38[ 11 - 89]	9.5 [2.75 - 22.25]	4	35[ 11 - 69]	8.75 [2.75 - 17.25]
Lagomorpha	V	Orthobunyavirus	Peribunyaviridae	9	36[ 13 - 84]	4 [1.44 - 9.33]	8	24[ 10 - 57]	3 [1.25 - 7.13]	8	22[ 10 - 52]	2.75 [1.25 - 6.5]
Lagomorpha	IV	Lagovirus	Caliciviridae	14	30[ 22 - 32]	2.14 [1.57 - 2.29]	0	0[ 0 - 0]	~ [~ - ~]	13	26[ 20 - 26]	2 [1.54 - 2]
Lagomorpha	IV	Alphavirus	Togaviridae	1	22[ 3 - 42]	22 [3 - 42]	1	22[ 3 - 42]	22 [3 - 42]	1	20[ 3 - 38]	20 [3 - 38]
Lagomorpha	I	Leporipoxvirus	Poxviridae	10	19[ 14 - 29]	1.9 [1.4 - 2.9]	0	0[ 0 - 0]	~ [~ - ~]	10	19[ 14 - 27]	1.9 [1.4 - 2.7]
Lagomorpha	I	Kappapapillomavirus	Papillomaviridae	4	15[ 6 - 17]	3.75 [1.5 - 4.25]	0	0[ 0 - 0]	~ [~ - ~]	4	15[ 6 - 17]	3.75 [1.5 - 4.25]
Lagomorpha	V	Phlebovirus	Phenuiviridae	1	13[ 2 - 37]	13 [2 - 37]	0	11[ 1 - 29]	~ [~ - ~]	0	11[ 1 - 25]	~ [~ - ~]
Lagomorpha	III	Rotavirus	Reoviridae	2	9[ 3 - 20]	4.5 [1.5 - 10]	2	9[ 3 - 20]	4.5 [1.5 - 10]	2	9[ 3 - 20]	4.5 [1.5 - 10]
Lagomorpha	III	Orbivirus	Reoviridae	0	8[ 0 - 22]	~ [~ - ~]	0	0[ 0 - 0]	~ [~ - ~]	0	8[ 0 - 20]	~ [~ - ~]
Lagomorpha	IV	Kobuvirus	Picornaviridae	1	8[ 1 - 22]	8 [1 - 22]	0	0[ 0 - 1]	~ [~ - ~]	1	8[ 1 - 22]	8 [1 - 22]
Lagomorpha	V	Vesiculovirus	Rhabdoviridae	0	8[ 0 - 31]	~ [~ - ~]	0	6[ 0 - 22]	~ [~ - ~]	0	5[ 0 - 19]	~ [~ - ~]
Lagomorpha	I	Simplexvirus	Herpesviridae	2	7[ 2 - 20]	3.5 [1 - 10]	1	3[ 1 - 13]	3 [1 - 13]	2	7[ 2 - 20]	3.5 [1 - 10]
Lagomorpha	III	Coltivirus	Reoviridae	0	4[ 0 - 6]	~ [~ - ~]	0	4[ 0 - 6]	~ [~ - ~]	0	0[ 0 - 0]	~ [~ - ~]
Lagomorpha	V	Orthonairovirus	Nairoviridae	0	4[ 1 - 26]	~ [~ - ~]	0	4[ 1 - 19]	~ [~ - ~]	0	4[ 1 - 16]	~ [~ - ~]
Lagomorpha	I	Atadenovirus	Adenoviridae	0	3[ 0 - 14]	~ [~ - ~]	0	0[ 0 - 0]	~ [~ - ~]	0	1[ 0 - 6]	~ [~ - ~]
Lagomorpha	I	Herpesviridae	Herpesviridae	1	3[ 2 - 8]	3 [2 - 8]	0	0[ 0 - 0]	~ [~ - ~]	0	0[ 0 - 0]	~ [~ - ~]
Lagomorpha	I	Orthopoxvirus	Poxviridae	0	3[ 0 - 26]	~ [~ - ~]	0	3[ 0 - 13]	~ [~ - ~]	0	2[ 0 - 11]	~ [~ - ~]
Lagomorpha	III	Picobirnavirus	Picobirnaviridae	1	3[ 1 - 4]	3 [1 - 4]	0	0[ 0 - 0]	~ [~ - ~]	1	3[ 1 - 4]	3 [1 - 4]
Lagomorpha	IV	Cardiovirus	Picornaviridae	0	3[ 0 - 9]	~ [~ - ~]	0	3[ 0 - 9]	~ [~ - ~]	0	3[ 0 - 7]	~ [~ - ~]
Lagomorpha	IV	Coronavirinae	Coronaviridae	1	3[ 1 - 6]	3 [1 - 6]	0	0[ 0 - 0]	~ [~ - ~]	1	3[ 1 - 4]	3 [1 - 4]
Lagomorpha	IV	Orthohepevirus	Hepeviridae	1	3[ 1 - 6]	3 [1 - 6]	1	3[ 1 - 6]	3 [1 - 6]	1	3[ 1 - 6]	3 [1 - 6]
Lagomorpha	IV	Vesivirus	Caliciviridae	1	3[ 1 - 6]	3 [1 - 6]	0	0[ 0 - 2]	~ [~ - ~]	1	3[ 1 - 6]	3 [1 - 6]
Lagomorpha	V	Morbillivirus	Paramyxoviridae	2	3[ 2 - 15]	1.5 [1 - 7.5]	0	0[ 0 - 0]	~ [~ - ~]	2	3[ 2 - 12]	1.5 [1 - 6]
Lagomorpha	V	Thogotovirus	Orthomyxoviridae	0	3[ 0 - 7]	~ [~ - ~]	0	3[ 0 - 7]	~ [~ - ~]	0	3[ 0 - 7]	~ [~ - ~]
Lagomorpha	I	Molluscipoxvirus	Poxviridae	0	2[ 0 - 6]	~ [~ - ~]	0	2[ 0 - 6]	~ [~ - ~]	0	2[ 0 - 6]	~ [~ - ~]
Lagomorpha	I	Percavirus	Herpesviridae	0	2[ 0 - 7]	~ [~ - ~]	0	0[ 0 - 0]	~ [~ - ~]	0	2[ 0 - 7]	~ [~ - ~]
Lagomorpha	I	Varicellovirus	Herpesviridae	0	2[ 0 - 17]	~ [~ - ~]	0	0[ 0 - 1]	~ [~ - ~]	0	2[ 0 - 14]	~ [~ - ~]
Lagomorpha	II	Bocaparvovirus	Parvoviridae	1	2[ 1 - 5]	2 [1 - 5]	0	0[ 0 - 0]	~ [~ - ~]	1	2[ 1 - 4]	2 [1 - 4]
Lagomorpha	IV	Aphthovirus	Picornaviridae	0	2[ 0 - 12]	~ [~ - ~]	0	1[ 0 - 5]	~ [~ - ~]	0	2[ 0 - 12]	~ [~ - ~]
Lagomorpha	IV	Hepatovirus	Picornaviridae	0	2[ 0 - 8]	~ [~ - ~]	0	0[ 0 - 1]	~ [~ - ~]	0	0[ 0 - 0]	~ [~ - ~]
Lagomorpha	IV	Norovirus	Caliciviridae	0	2[ 0 - 3]	~ [~ - ~]	0	2[ 0 - 3]	~ [~ - ~]	0	2[ 0 - 3]	~ [~ - ~]
Lagomorpha	V	Mammarenavirus	Arenaviridae	0	2[ 0 - 27]	~ [~ - ~]	0	2[ 0 - 18]	~ [~ - ~]	0	0[ 0 - 0]	~ [~ - ~]
Lagomorpha	V	Orthohantavirus	Hantaviridae	0	2[ 0 - 73]	~ [~ - ~]	0	2[ 0 - 40]	~ [~ - ~]	0	0[ 0 - 2]	~ [~ - ~]
Lagomorpha	V	Tibrovirus	Rhabdoviridae	0	2[ 0 - 2]	~ [~ - ~]	0	0[ 0 - 0]	~ [~ - ~]	0	2[ 0 - 2]	~ [~ - ~]
Lagomorpha	I	Chordopoxvirinae	Poxviridae	0	1[ 0 - 5]	~ [~ - ~]	0	0[ 0 - 0]	~ [~ - ~]	0	0[ 0 - 0]	~ [~ - ~]
Lagomorpha	I	Dyoxipapillomavirus	Papillomaviridae	0	1[ 0 - 5]	~ [~ - ~]	0	0[ 0 - 0]	~ [~ - ~]	0	1[ 0 - 5]	~ [~ - ~]
Lagomorpha	I	Parapoxvirus	Poxviridae	0	1[ 0 - 5]	~ [~ - ~]	0	1[ 0 - 5]	~ [~ - ~]	0	1[ 0 - 5]	~ [~ - ~]
Lagomorpha	I	Rhadinovirus	Herpesviridae	0	1[ 0 - 9]	~ [~ - ~]	0	0[ 0 - 0]	~ [~ - ~]	0	0[ 0 - 1]	~ [~ - ~]
Lagomorpha	III	Seadornavirus	Reoviridae	0	1[ 0 - 2]	~ [~ - ~]	0	1[ 0 - 2]	~ [~ - ~]	0	1[ 0 - 2]	~ [~ - ~]
Lagomorpha	IV	Alphacoronavirus	Coronaviridae	0	1[ 0 - 6]	~ [~ - ~]	0	0[ 0 - 1]	~ [~ - ~]	0	1[ 0 - 6]	~ [~ - ~]
Lagomorpha	IV	Betacoronavirus	Coronaviridae	0	1[ 0 - 17]	~ [~ - ~]	0	1[ 0 - 14]	~ [~ - ~]	0	1[ 0 - 13]	~ [~ - ~]
Lagomorpha	IV	Enterovirus	Picornaviridae	0	1[ 0 - 2]	~ [~ - ~]	0	0[ 0 - 1]	~ [~ - ~]	0	1[ 0 - 2]	~ [~ - ~]
Lagomorpha	IV	Mamastrovirus	Astroviridae	0	1[ 0 - 21]	~ [~ - ~]	0	1[ 0 - 17]	~ [~ - ~]	0	1[ 0 - 10]	~ [~ - ~]
Lagomorpha	IV	Parechovirus	Picornaviridae	0	1[ 0 - 3]	~ [~ - ~]	0	1[ 0 - 3]	~ [~ - ~]	0	0[ 0 - 0]	~ [~ - ~]
Lagomorpha	V	Alphainfluenzavirus	Orthomyxoviridae	0	1[ 0 - 5]	~ [~ - ~]	0	1[ 0 - 5]	~ [~ - ~]	0	1[ 0 - 5]	~ [~ - ~]
Lagomorpha	V	Bornaviridae	Bornaviridae	1	1[ 1 - 9]	1 [1 - 9]	1	1[ 1 - 9]	1 [1 - 9]	1	1[ 1 - 9]	1 [1 - 9]
Lagomorpha	V	Deltainfluenzavirus	Orthomyxoviridae	0	1[ 0 - 1]	~ [~ - ~]	0	0[ 0 - 0]	~ [~ - ~]	0	1[ 0 - 1]	~ [~ - ~]
Lagomorpha	V	Orthobornavirus	Bornaviridae	0	1[ 0 - 9]	~ [~ - ~]	0	1[ 0 - 9]	~ [~ - ~]	0	1[ 0 - 4]	~ [~ - ~]
Lagomorpha	V	Respirovirus	Paramyxoviridae	0	1[ 0 - 7]	~ [~ - ~]	0	0[ 0 - 0]	~ [~ - ~]	0	1[ 0 - 4]	~ [~ - ~]
Lagomorpha	VI	Deltaretrovirus	Retroviridae	0	1[ 0 - 3]	~ [~ - ~]	0	1[ 0 - 3]	~ [~ - ~]	0	1[ 0 - 2]	~ [~ - ~]
Lagomorpha	VI	Gammaretrovirus	Retroviridae	0	1[ 0 - 12]	~ [~ - ~]	0	1[ 0 - 8]	~ [~ - ~]	0	1[ 0 - 8]	~ [~ - ~]
Peramelemorphia	IV	Alphavirus	Togaviridae	5	5[ 5 - 5]	1 [1 - 1]	5	5[ 5 - 5]	1 [1 - 1]	5	5[ 5 - 5]	1 [1 - 1]
Peramelemorphia	I	Simplexvirus	Herpesviridae	0	3[ 0 - 10]	~ [~ - ~]	0	0[ 0 - 0]	~ [~ - ~]	0	0[ 0 - 0]	~ [~ - ~]
Perissodactyla	I	Varicellovirus	Herpesviridae	27	69[ 39 - 106]	2.56 [1.44 - 3.93]	0	0[ 0 - 5]	~ [~ - ~]	27	69[ 39 - 96]	2.56 [1.44 - 3.56]
Perissodactyla	IV	Flavivirus	Flaviviridae	10	43[ 19 - 109]	4.3 [1.9 - 10.9]	10	43[ 19 - 108]	4.3 [1.9 - 10.8]	10	41[ 19 - 86]	4.1 [1.9 - 8.6]
Perissodactyla	III	Orbivirus	Reoviridae	16	41[ 24 - 67]	2.56 [1.5 - 4.19]	0	0[ 0 - 0]	~ [~ - ~]	16	41[ 24 - 62]	2.56 [1.5 - 3.88]
Perissodactyla	IV	Alphavirus	Togaviridae	14	40[ 23 - 81]	2.86 [1.64 - 5.79]	12	34[ 21 - 69]	2.83 [1.75 - 5.75]	14	40[ 23 - 78]	2.86 [1.64 - 5.57]
Perissodactyla	V	Orthobunyavirus	Peribunyaviridae	10	40[ 13 - 96]	4 [1.3 - 9.6]	2	14[ 2 - 47]	7 [1 - 23.5]	10	33[ 13 - 76]	3.3 [1.3 - 7.6]
Perissodactyla	I	Gammaherpesvirinae	Herpesviridae	9	33[ 13 - 65]	3.67 [1.44 - 7.22]	0	0[ 0 - 0]	~ [~ - ~]	8	29[ 12 - 38]	3.63 [1.5 - 4.75]
Perissodactyla	V	Vesiculovirus	Rhabdoviridae	5	29[ 8 - 52]	5.8 [1.6 - 10.4]	2	9[ 4 - 25]	4.5 [2 - 12.5]	5	29[ 8 - 45]	5.8 [1.6 - 9]
Perissodactyla	IV	Pestivirus	Flaviviridae	2	16[ 3 - 39]	8 [1.5 - 19.5]	0	0[ 0 - 0]	~ [~ - ~]	2	16[ 3 - 39]	8 [1.5 - 19.5]
Perissodactyla	V	Orthonairovirus	Nairoviridae	4	14[ 5 - 34]	3.5 [1.25 - 8.5]	4	14[ 5 - 31]	3.5 [1.25 - 7.75]	4	14[ 5 - 29]	3.5 [1.25 - 7.25]
Perissodactyla	I	Deltapapillomavirus	Papillomaviridae	5	13[ 8 - 13]	2.6 [1.6 - 2.6]	0	0[ 0 - 0]	~ [~ - ~]	5	13[ 8 - 13]	2.6 [1.6 - 2.6]
Perissodactyla	I	Parapoxvirus	Poxviridae	1	13[ 3 - 26]	13 [3 - 26]	0	10[ 2 - 19]	~ [~ - ~]	1	13[ 3 - 26]	13 [3 - 26]
Perissodactyla	I	Percavirus	Herpesviridae	4	13[ 7 - 20]	3.25 [1.75 - 5]	0	0[ 0 - 0]	~ [~ - ~]	4	13[ 7 - 20]	3.25 [1.75 - 5]
Perissodactyla	IV	Aphthovirus	Picornaviridae	1	13[ 3 - 25]	13 [3 - 25]	0	7[ 0 - 13]	~ [~ - ~]	1	13[ 3 - 25]	13 [3 - 25]
Perissodactyla	I	Papillomaviridae	Papillomaviridae	6	12[ 7 - 17]	2 [1.17 - 2.83]	0	0[ 0 - 0]	~ [~ - ~]	6	12[ 7 - 17]	2 [1.17 - 2.83]
Perissodactyla	III	Rotavirus	Reoviridae	3	12[ 3 - 27]	4 [1 - 9]	2	10[ 2 - 20]	5 [1 - 10]	3	12[ 3 - 26]	4 [1 - 8.67]
Perissodactyla	I	Mastadenovirus	Adenoviridae	2	11[ 2 - 52]	5.5 [1 - 26]	0	0[ 0 - 17]	~ [~ - ~]	2	11[ 2 - 36]	5.5 [1 - 18]
Perissodactyla	I	Orthopoxvirus	Poxviridae	2	11[ 2 - 36]	5.5 [1 - 18]	2	11[ 2 - 30]	5.5 [1 - 15]	2	11[ 2 - 26]	5.5 [1 - 13]
Perissodactyla	VI	Lentivirus	Retroviridae	3	11[ 3 - 34]	3.67 [1 - 11.33]	0	0[ 0 - 4]	~ [~ - ~]	3	11[ 3 - 26]	3.67 [1 - 8.67]
Perissodactyla	IV	Hepacivirus	Flaviviridae	4	10[ 5 - 19]	2.5 [1.25 - 4.75]	0	0[ 0 - 0]	~ [~ - ~]	4	10[ 5 - 19]	2.5 [1.25 - 4.75]
Perissodactyla	V	Lyssavirus	Rhabdoviridae	1	10[ 2 - 33]	10 [2 - 33]	1	9[ 2 - 26]	9 [2 - 26]	1	10[ 2 - 28]	10 [2 - 28]
Perissodactyla	IV	Alphaarterivirus	Arteriviridae	4	8[ 5 - 13]	2 [1.25 - 3.25]	0	0[ 0 - 0]	~ [~ - ~]	4	8[ 5 - 13]	2 [1.25 - 3.25]
Perissodactyla	IV	Betacoronavirus	Coronaviridae	2	8[ 3 - 20]	4 [1.5 - 10]	2	8[ 3 - 19]	4 [1.5 - 9.5]	2	8[ 3 - 15]	4 [1.5 - 7.5]
Perissodactyla	IV	Pegivirus	Flaviviridae	3	8[ 5 - 20]	2.67 [1.67 - 6.67]	0	0[ 0 - 2]	~ [~ - ~]	3	8[ 5 - 15]	2.67 [1.67 - 5]
Perissodactyla	V	Alphainfluenzavirus	Orthomyxoviridae	4	8[ 4 - 10]	2 [1 - 2.5]	4	8[ 4 - 10]	2 [1 - 2.5]	4	8[ 4 - 10]	2 [1 - 2.5]
Perissodactyla	V	Phlebovirus	Phenuiviridae	2	8[ 2 - 35]	4 [1 - 17.5]	2	8[ 2 - 33]	4 [1 - 16.5]	2	8[ 2 - 27]	4 [1 - 13.5]
Perissodactyla	I	Dyoiotapapillomavirus	Papillomaviridae	2	7[ 2 - 10]	3.5 [1 - 5]	0	0[ 0 - 0]	~ [~ - ~]	2	7[ 2 - 10]	3.5 [1 - 5]
Perissodactyla	I	Macavirus	Herpesviridae	1	6[ 1 - 33]	6 [1 - 33]	0	0[ 0 - 0]	~ [~ - ~]	1	6[ 1 - 31]	6 [1 - 31]
Perissodactyla	V	Thogotovirus	Orthomyxoviridae	0	6[ 2 - 12]	~ [~ - ~]	0	6[ 2 - 12]	~ [~ - ~]	0	6[ 2 - 12]	~ [~ - ~]
Perissodactyla	V	Tibrovirus	Rhabdoviridae	1	6[ 2 - 9]	6 [2 - 9]	0	0[ 0 - 0]	~ [~ - ~]	1	6[ 2 - 9]	6 [2 - 9]
Perissodactyla	I	Molluscipoxvirus	Poxviridae	1	5[ 3 - 9]	5 [3 - 9]	1	5[ 3 - 9]	5 [3 - 9]	1	5[ 3 - 9]	5 [3 - 9]
Perissodactyla	V	Morbillivirus	Paramyxoviridae	0	5[ 1 - 35]	~ [~ - ~]	0	0[ 0 - 0]	~ [~ - ~]	0	5[ 1 - 27]	~ [~ - ~]
Perissodactyla	I	Dyochipapillomavirus	Papillomaviridae	1	4[ 1 - 5]	4 [1 - 5]	0	0[ 0 - 0]	~ [~ - ~]	1	4[ 1 - 5]	4 [1 - 5]
Perissodactyla	IV	Kobuvirus	Picornaviridae	0	4[ 0 - 25]	~ [~ - ~]	0	0[ 0 - 2]	~ [~ - ~]	0	4[ 0 - 24]	~ [~ - ~]
Perissodactyla	IV	Orthohepevirus	Hepeviridae	1	4[ 1 - 8]	4 [1 - 8]	1	4[ 1 - 8]	4 [1 - 8]	1	4[ 1 - 8]	4 [1 - 8]
Perissodactyla	V	Bornaviridae	Bornaviridae	2	4[ 3 - 7]	2 [1.5 - 3.5]	2	4[ 3 - 7]	2 [1.5 - 3.5]	2	4[ 3 - 7]	2 [1.5 - 3.5]
Perissodactyla	V	Orthobornavirus	Bornaviridae	1	4[ 3 - 10]	4 [3 - 10]	1	4[ 3 - 10]	4 [3 - 10]	1	4[ 3 - 7]	4 [3 - 7]
Perissodactyla	I	Dyorhopapillomavirus	Papillomaviridae	1	3[ 1 - 4]	3 [1 - 4]	0	0[ 0 - 0]	~ [~ - ~]	1	3[ 1 - 4]	3 [1 - 4]
Perissodactyla	I	Dyoxipapillomavirus	Papillomaviridae	0	3[ 0 - 8]	~ [~ - ~]	0	0[ 0 - 0]	~ [~ - ~]	0	3[ 0 - 8]	~ [~ - ~]
Perissodactyla	I	Zetapapillomavirus	Papillomaviridae	1	3[ 1 - 4]	3 [1 - 4]	0	0[ 0 - 0]	~ [~ - ~]	1	3[ 1 - 4]	3 [1 - 4]
Perissodactyla	II	Cyclovirus	Circoviridae	1	3[ 1 - 5]	3 [1 - 5]	0	0[ 0 - 0]	~ [~ - ~]	1	3[ 1 - 4]	3 [1 - 4]
Perissodactyla	II	Mutorquevirus	Anelloviridae	1	3[ 1 - 4]	3 [1 - 4]	0	0[ 0 - 0]	~ [~ - ~]	1	3[ 1 - 4]	3 [1 - 4]
Perissodactyla	II	Protoparvovirus	Parvoviridae	1	3[ 1 - 8]	3 [1 - 8]	0	0[ 0 - 0]	~ [~ - ~]	1	3[ 1 - 8]	3 [1 - 8]
Perissodactyla	IV	Erbovirus	Picornaviridae	1	3[ 1 - 6]	3 [1 - 6]	0	0[ 0 - 0]	~ [~ - ~]	1	3[ 1 - 6]	3 [1 - 6]
Perissodactyla	IV	Vesivirus	Caliciviridae	1	3[ 1 - 13]	3 [1 - 13]	1	3[ 1 - 11]	3 [1 - 11]	1	3[ 1 - 13]	3 [1 - 13]
Perissodactyla	V	Deltainfluenzavirus	Orthomyxoviridae	0	3[ 2 - 5]	~ [~ - ~]	0	0[ 0 - 0]	~ [~ - ~]	0	3[ 2 - 5]	~ [~ - ~]
Perissodactyla	V	Henipavirus	Paramyxoviridae	1	3[ 1 - 12]	3 [1 - 12]	1	3[ 1 - 12]	3 [1 - 12]	1	3[ 1 - 12]	3 [1 - 12]
Perissodactyla	VI	Deltaretrovirus	Retroviridae	0	3[ 0 - 9]	~ [~ - ~]	0	3[ 0 - 9]	~ [~ - ~]	0	3[ 0 - 9]	~ [~ - ~]
Perissodactyla	I	Atadenovirus	Adenoviridae	0	2[ 0 - 12]	~ [~ - ~]	0	0[ 0 - 0]	~ [~ - ~]	0	1[ 0 - 10]	~ [~ - ~]
Perissodactyla	II	Dependoparvovirus	Parvoviridae	0	2[ 0 - 15]	~ [~ - ~]	0	2[ 0 - 13]	~ [~ - ~]	0	2[ 0 - 13]	~ [~ - ~]
Perissodactyla	III	Orthoreovirus	Reoviridae	0	2[ 0 - 9]	~ [~ - ~]	0	2[ 0 - 9]	~ [~ - ~]	0	2[ 0 - 6]	~ [~ - ~]
Perissodactyla	IV	Alphacoronavirus	Coronaviridae	0	2[ 0 - 10]	~ [~ - ~]	0	2[ 0 - 4]	~ [~ - ~]	0	2[ 0 - 10]	~ [~ - ~]
Perissodactyla	IV	Cardiovirus	Picornaviridae	2	2[ 2 - 10]	1 [1 - 5]	2	2[ 2 - 10]	1 [1 - 5]	2	2[ 2 - 9]	1 [1 - 4.5]
Perissodactyla	IV	Enterovirus	Picornaviridae	0	2[ 0 - 20]	~ [~ - ~]	0	0[ 0 - 12]	~ [~ - ~]	0	2[ 0 - 14]	~ [~ - ~]
Perissodactyla	V	Mammarenavirus	Arenaviridae	0	2[ 0 - 12]	~ [~ - ~]	0	2[ 0 - 7]	~ [~ - ~]	0	0[ 0 - 0]	~ [~ - ~]
Perissodactyla	V	Orthohantavirus	Hantaviridae	0	2[ 0 - 24]	~ [~ - ~]	0	2[ 0 - 16]	~ [~ - ~]	0	0[ 0 - 1]	~ [~ - ~]
Perissodactyla	I	Polyomaviridae	Polyomaviridae	0	1[ 0 - 1]	~ [~ - ~]	0	0[ 0 - 0]	~ [~ - ~]	0	0[ 0 - 0]	~ [~ - ~]
Perissodactyla	I	Proboscivirus	Herpesviridae	0	1[ 0 - 20]	~ [~ - ~]	0	0[ 0 - 0]	~ [~ - ~]	0	0[ 0 - 0]	~ [~ - ~]
Perissodactyla	II	Circovirus	Circoviridae	0	1[ 0 - 8]	~ [~ - ~]	0	0[ 0 - 1]	~ [~ - ~]	0	1[ 0 - 6]	~ [~ - ~]
Perissodactyla	III	Coltivirus	Reoviridae	0	1[ 0 - 5]	~ [~ - ~]	0	1[ 0 - 5]	~ [~ - ~]	0	0[ 0 - 0]	~ [~ - ~]
Perissodactyla	IV	Norovirus	Caliciviridae	0	1[ 0 - 5]	~ [~ - ~]	0	1[ 0 - 5]	~ [~ - ~]	0	1[ 0 - 5]	~ [~ - ~]
Perissodactyla	V	Respirovirus	Paramyxoviridae	0	1[ 0 - 7]	~ [~ - ~]	0	0[ 0 - 0]	~ [~ - ~]	0	1[ 0 - 6]	~ [~ - ~]
Perissodactyla	VII	Orthohepadnavirus	Hepadnaviridae	0	1[ 0 - 7]	~ [~ - ~]	0	1[ 0 - 6]	~ [~ - ~]	0	1[ 0 - 6]	~ [~ - ~]
Pilosa	IV	Flavivirus	Flaviviridae	6	10[ 6 - 28]	1.67 [1 - 4.67]	6	10[ 6 - 28]	1.67 [1 - 4.67]	4	7[ 4 - 21]	1.75 [1 - 5.25]
Pilosa	V	Phlebovirus	Phenuiviridae	5	10[ 5 - 18]	2 [1 - 3.6]	2	4[ 2 - 9]	2 [1 - 4.5]	0	0[ 0 - 5]	~ [~ - ~]
Pilosa	IV	Alphavirus	Togaviridae	2	6[ 2 - 17]	3 [1 - 8.5]	2	6[ 2 - 17]	3 [1 - 8.5]	2	6[ 2 - 15]	3 [1 - 7.5]
Pilosa	V	Orthobunyavirus	Peribunyaviridae	3	6[ 3 - 28]	2 [1 - 9.33]	1	3[ 1 - 22]	3 [1 - 22]	0	0[ 0 - 15]	~ [~ - ~]
Pilosa	III	Orbivirus	Reoviridae	3	4[ 3 - 7]	1.33 [1 - 2.33]	0	0[ 0 - 0]	~ [~ - ~]	0	1[ 0 - 3]	~ [~ - ~]
Pilosa	V	Vesiculovirus	Rhabdoviridae	2	2[ 2 - 7]	1 [1 - 3.5]	2	2[ 2 - 6]	1 [1 - 3]	2	2[ 2 - 6]	1 [1 - 3]
Pilosa	I	Orthopoxvirus	Poxviridae	1	1[ 1 - 6]	1 [1 - 6]	1	1[ 1 - 6]	1 [1 - 6]	0	0[ 0 - 4]	~ [~ - ~]
Pilosa	V	Alphainfluenzavirus	Orthomyxoviridae	1	1[ 1 - 3]	1 [1 - 3]	1	1[ 1 - 3]	1 [1 - 3]	1	1[ 1 - 3]	1 [1 - 3]
Primates	IV	Flavivirus	Flaviviridae	111	524[ 154 - 1352]	4.72 [1.39 - 12.18]	108	506[ 151 - 1231]	4.69 [1.4 - 11.4]	54	237[ 66 - 721]	4.39 [1.22 - 13.35]
Primates	I	Lymphocryptovirus	Herpesviridae	81	389[ 138 - 705]	4.8 [1.7 - 8.7]	19	114[ 30 - 151]	6 [1.58 - 7.95]	19	114[ 30 - 151]	6 [1.58 - 7.95]
Primates	I	Simplexvirus	Herpesviridae	52	348[ 101 - 727]	6.69 [1.94 - 13.98]	43	274[ 88 - 509]	6.37 [2.05 - 11.84]	17	73[ 28 - 149]	4.29 [1.65 - 8.76]
Primates	IV	Alphavirus	Togaviridae	38	322[ 98 - 733]	8.47 [2.58 - 19.29]	37	321[ 97 - 726]	8.68 [2.62 - 19.62]	16	141[ 34 - 424]	8.81 [2.13 - 26.5]
Primates	I	Rhadinovirus	Herpesviridae	52	291[ 91 - 532]	5.6 [1.75 - 10.23]	14	95[ 27 - 136]	6.79 [1.93 - 9.71]	0	0[ 0 - 8]	~ [~ - ~]
Primates	I	Cytomegalovirus	Herpesviridae	38	288[ 80 - 777]	7.58 [2.11 - 20.45]	10	106[ 28 - 207]	10.6 [2.8 - 20.7]	0	0[ 0 - 0]	~ [~ - ~]
Primates	VI	Deltaretrovirus	Retroviridae	81	266[ 111 - 432]	3.28 [1.37 - 5.33]	80	261[ 110 - 408]	3.26 [1.38 - 5.1]	1	6[ 1 - 36]	6 [1 - 36]
Primates	VI	Lentivirus	Retroviridae	75	259[ 126 - 432]	3.45 [1.68 - 5.76]	24	156[ 55 - 258]	6.5 [2.29 - 10.75]	0	0[ 0 - 26]	~ [~ - ~]
Primates	IV	Enterovirus	Picornaviridae	35	235[ 56 - 756]	6.71 [1.6 - 21.6]	31	204[ 48 - 633]	6.58 [1.55 - 20.42]	7	71[ 12 - 145]	10.14 [1.71 - 20.71]
Primates	I	Mastadenovirus	Adenoviridae	75	209[ 82 - 991]	2.79 [1.09 - 13.21]	21	108[ 27 - 571]	5.14 [1.29 - 27.19]	8	52[ 11 - 264]	6.5 [1.38 - 33]
Primates	V	Ebolavirus	Filoviridae	26	174[ 34 - 548]	6.69 [1.31 - 21.08]	26	174[ 34 - 548]	6.69 [1.31 - 21.08]	2	13[ 3 - 96]	6.5 [1.5 - 48]
Primates	VI	Spumavirus	Retroviridae	77	168[ 89 - 266]	2.18 [1.16 - 3.45]	74	130[ 77 - 143]	1.76 [1.04 - 1.93]	0	0[ 0 - 0]	~ [~ - ~]
Primates	I	Orthopoxvirus	Poxviridae	69	143[ 74 - 402]	2.07 [1.07 - 5.83]	69	141[ 74 - 355]	2.04 [1.07 - 5.14]	7	43[ 9 - 207]	6.14 [1.29 - 29.57]
Primates	V	Orthobunyavirus	Peribunyaviridae	38	141[ 49 - 862]	3.71 [1.29 - 22.68]	37	136[ 48 - 820]	3.68 [1.3 - 22.16]	11	39[ 12 - 295]	3.55 [1.09 - 26.82]
Primates	I	Varicellovirus	Herpesviridae	16	130[ 28 - 338]	8.13 [1.75 - 21.13]	8	49[ 11 - 129]	6.13 [1.38 - 16.13]	0	2[ 0 - 83]	~ [~ - ~]
Primates	I	Roseolovirus	Herpesviridae	17	126[ 24 - 252]	7.41 [1.41 - 14.82]	13	121[ 20 - 221]	9.31 [1.54 - 17]	0	0[ 0 - 0]	~ [~ - ~]
Primates	I	Betapolyomavirus	Polyomaviridae	30	116[ 34 - 262]	3.87 [1.13 - 8.73]	23	99[ 27 - 189]	4.3 [1.17 - 8.22]	0	0[ 0 - 0]	~ [~ - ~]
Primates	IV	Pegivirus	Flaviviridae	17	116[ 39 - 225]	6.82 [2.29 - 13.24]	17	115[ 39 - 213]	6.76 [2.29 - 12.53]	0	0[ 0 - 0]	~ [~ - ~]
Primates	V	Orthopneumovirus	Pneumoviridae	20	108[ 27 - 249]	5.4 [1.35 - 12.45]	20	107[ 27 - 244]	5.35 [1.35 - 12.2]	15	75[ 22 - 133]	5 [1.47 - 8.87]
Primates	V	Rubulavirus	Paramyxoviridae	15	107[ 41 - 288]	7.13 [2.73 - 19.2]	15	107[ 41 - 275]	7.13 [2.73 - 18.33]	4	12[ 5 - 76]	3 [1.25 - 19]
Primates	IV	Hepatovirus	Picornaviridae	20	105[ 27 - 173]	5.25 [1.35 - 8.65]	20	103[ 27 - 148]	5.15 [1.35 - 7.4]	0	0[ 0 - 0]	~ [~ - ~]
Primates	V	Morbillivirus	Paramyxoviridae	11	94[ 53 - 230]	8.55 [4.82 - 20.91]	9	86[ 51 - 132]	9.56 [5.67 - 14.67]	2	7[ 2 - 76]	3.5 [1 - 38]
Primates	VI	Gammaretrovirus	Retroviridae	13	93[ 25 - 330]	7.15 [1.92 - 25.38]	4	28[ 5 - 174]	7 [1.25 - 43.5]	2	7[ 2 - 78]	3.5 [1 - 39]
Primates	VI	Betaretrovirus	Retroviridae	11	78[ 17 - 280]	7.09 [1.55 - 25.45]	2	6[ 2 - 28]	3 [1 - 14]	0	0[ 0 - 2]	~ [~ - ~]
Primates	IV	Astroviridae	Astroviridae	11	76[ 31 - 134]	6.91 [2.82 - 12.18]	2	2[ 2 - 2]	1 [1 - 1]	0	0[ 0 - 0]	~ [~ - ~]
Primates	VI	Retroviridae	Retroviridae	9	75[ 16 - 209]	8.33 [1.78 - 23.22]	1	1[ 1 - 3]	1 [1 - 3]	0	0[ 0 - 0]	~ [~ - ~]
Primates	IV	Deltaarterivirus	Arteriviridae	11	69[ 32 - 144]	6.27 [2.91 - 13.09]	0	0[ 0 - 0]	~ [~ - ~]	0	0[ 0 - 0]	~ [~ - ~]
Primates	I	Alphapapillomavirus	Papillomaviridae	17	66[ 19 - 153]	3.88 [1.12 - 9]	13	14[ 13 - 42]	1.08 [1 - 3.23]	0	0[ 0 - 0]	~ [~ - ~]
Primates	IV	Mamastrovirus	Astroviridae	14	55[ 16 - 294]	3.93 [1.14 - 21]	13	50[ 15 - 246]	3.85 [1.15 - 18.92]	3	7[ 3 - 93]	2.33 [1 - 31]
Primates	V	Orthohantavirus	Hantaviridae	18	52[ 18 - 701]	2.89 [1 - 38.94]	18	52[ 18 - 567]	2.89 [1 - 31.5]	1	3[ 1 - 19]	3 [1 - 19]
Primates	II	Alphatorquevirus	Anelloviridae	36	47[ 36 - 183]	1.31 [1 - 5.08]	28	38[ 28 - 121]	1.36 [1 - 4.32]	3	13[ 3 - 96]	4.33 [1 - 32]
Primates	I	Polyomaviridae	Polyomaviridae	24	46[ 24 - 171]	1.92 [1 - 7.13]	1	1[ 1 - 1]	1 [1 - 1]	0	0[ 0 - 0]	~ [~ - ~]
Primates	II	Anelloviridae	Anelloviridae	13	46[ 16 - 140]	3.54 [1.23 - 10.77]	10	43[ 13 - 131]	4.3 [1.3 - 13.1]	7	40[ 10 - 128]	5.71 [1.43 - 18.29]
Primates	VII	Orthohepadnavirus	Hepadnaviridae	17	44[ 19 - 145]	2.59 [1.12 - 8.53]	17	44[ 19 - 138]	2.59 [1.12 - 8.12]	17	44[ 19 - 138]	2.59 [1.12 - 8.12]
Primates	I	Yatapoxvirus	Poxviridae	6	41[ 10 - 110]	6.83 [1.67 - 18.33]	6	41[ 10 - 110]	6.83 [1.67 - 18.33]	0	0[ 0 - 0]	~ [~ - ~]
Primates	I	Adenoviridae	Adenoviridae	31	40[ 31 - 147]	1.29 [1 - 4.74]	0	0[ 0 - 0]	~ [~ - ~]	0	0[ 0 - 0]	~ [~ - ~]
Primates	V	Respirovirus	Paramyxoviridae	6	40[ 9 - 148]	6.67 [1.5 - 24.67]	6	36[ 9 - 137]	6 [1.5 - 22.83]	0	2[ 0 - 6]	~ [~ - ~]
Primates	III	Rotavirus	Reoviridae	13	37[ 13 - 140]	2.85 [1 - 10.77]	13	36[ 13 - 127]	2.77 [1 - 9.77]	12	35[ 12 - 126]	2.92 [1 - 10.5]
Primates	V	Alphainfluenzavirus	Orthomyxoviridae	16	37[ 17 - 109]	2.31 [1.06 - 6.81]	16	37[ 17 - 109]	2.31 [1.06 - 6.81]	16	37[ 17 - 109]	2.31 [1.06 - 6.81]
Primates	III	Orthoreovirus	Reoviridae	7	35[ 13 - 118]	5 [1.86 - 16.86]	2	6[ 2 - 41]	3 [1 - 20.5]	1	4[ 1 - 22]	4 [1 - 22]
Primates	IV	Cardiovirus	Picornaviridae	9	34[ 9 - 143]	3.78 [1 - 15.89]	9	34[ 9 - 143]	3.78 [1 - 15.89]	8	31[ 8 - 126]	3.88 [1 - 15.75]
Primates	I	Betapapillomavirus	Papillomaviridae	9	33[ 9 - 169]	3.67 [1 - 18.78]	7	31[ 7 - 154]	4.43 [1 - 22]	1	2[ 1 - 57]	2 [1 - 57]
Primates	V	Phlebovirus	Phenuiviridae	8	30[ 8 - 180]	3.75 [1 - 22.5]	8	30[ 8 - 164]	3.75 [1 - 20.5]	4	20[ 4 - 97]	5 [1 - 24.25]
Primates	V	Mammarenavirus	Arenaviridae	13	28[ 13 - 252]	2.15 [1 - 19.38]	13	28[ 13 - 182]	2.15 [1 - 14]	0	0[ 0 - 0]	~ [~ - ~]
Primates	III	Orbivirus	Reoviridae	5	26[ 5 - 181]	5.2 [1 - 36.2]	5	21[ 5 - 100]	4.2 [1 - 20]	0	4[ 0 - 49]	~ [~ - ~]
Primates	I	Gammapapillomavirus	Papillomaviridae	22	22[ 22 - 23]	1 [1 - 1.05]	22	22[ 22 - 23]	1 [1 - 1.05]	0	0[ 0 - 0]	~ [~ - ~]
Primates	V	Orthonairovirus	Nairoviridae	7	22[ 7 - 145]	3.14 [1 - 20.71]	7	22[ 7 - 137]	3.14 [1 - 19.57]	4	18[ 4 - 104]	4.5 [1 - 26]
Primates	II	Gammatorquevirus	Anelloviridae	18	20[ 18 - 102]	1.11 [1 - 5.67]	18	20[ 18 - 102]	1.11 [1 - 5.67]	0	0[ 0 - 0]	~ [~ - ~]
Primates	V	Orthobornavirus	Bornaviridae	2	20[ 3 - 105]	10 [1.5 - 52.5]	2	20[ 3 - 105]	10 [1.5 - 52.5]	1	3[ 1 - 22]	3 [1 - 22]
Primates	V	Vesiculovirus	Rhabdoviridae	4	20[ 4 - 153]	5 [1 - 38.25]	4	19[ 4 - 133]	4.75 [1 - 33.25]	3	10[ 3 - 98]	3.33 [1 - 32.67]
Primates	II	Bocaparvovirus	Parvoviridae	9	19[ 9 - 212]	2.11 [1 - 23.56]	8	14[ 8 - 131]	1.75 [1 - 16.38]	1	5[ 1 - 78]	5 [1 - 78]
Primates	II	Betatorquevirus	Anelloviridae	16	16[ 16 - 119]	1 [1 - 7.44]	16	16[ 16 - 119]	1 [1 - 7.44]	0	0[ 0 - 0]	~ [~ - ~]
Primates	IV	Arteriviridae	Arteriviridae	2	16[ 6 - 67]	8 [3 - 33.5]	0	0[ 0 - 0]	~ [~ - ~]	0	0[ 0 - 0]	~ [~ - ~]
Primates	IV	Norovirus	Caliciviridae	10	16[ 12 - 60]	1.6 [1.2 - 6]	9	14[ 11 - 50]	1.56 [1.22 - 5.56]	9	14[ 11 - 50]	1.56 [1.22 - 5.56]
Primates	V	Lyssavirus	Rhabdoviridae	6	16[ 6 - 199]	2.67 [1 - 33.17]	6	14[ 6 - 143]	2.33 [1 - 23.83]	5	8[ 5 - 104]	1.6 [1 - 20.8]
Primates	II	Cyclovirus	Circoviridae	15	15[ 15 - 40]	1 [1 - 2.67]	13	13[ 13 - 24]	1 [1 - 1.85]	1	1[ 1 - 12]	1 [1 - 12]
Primates	II	Dependoparvovirus	Parvoviridae	5	15[ 5 - 118]	3 [1 - 23.6]	5	15[ 5 - 114]	3 [1 - 22.8]	5	15[ 5 - 114]	3 [1 - 22.8]
Primates	I	Parapoxvirus	Poxviridae	2	14[ 2 - 43]	7 [1 - 21.5]	2	14[ 2 - 40]	7 [1 - 20]	2	14[ 2 - 42]	7 [1 - 21]
Primates	I	Alphapolyomavirus	Polyomaviridae	8	13[ 8 - 76]	1.63 [1 - 9.5]	4	6[ 4 - 54]	1.5 [1 - 13.5]	0	0[ 0 - 0]	~ [~ - ~]
Primates	II	Tetraparvovirus	Parvoviridae	3	13[ 3 - 71]	4.33 [1 - 23.67]	3	13[ 3 - 70]	4.33 [1 - 23.33]	0	0[ 0 - 1]	~ [~ - ~]
Primates	II	Erythroparvovirus	Parvoviridae	3	12[ 3 - 104]	4 [1 - 34.67]	2	10[ 2 - 92]	5 [1 - 46]	0	0[ 0 - 0]	~ [~ - ~]
Primates	IV	Betacoronavirus	Coronaviridae	5	12[ 5 - 124]	2.4 [1 - 24.8]	5	11[ 5 - 116]	2.2 [1 - 23.2]	2	3[ 2 - 63]	1.5 [1 - 31.5]
Primates	IV	Sapovirus	Caliciviridae	2	12[ 2 - 80]	6 [1 - 40]	2	12[ 2 - 80]	6 [1 - 40]	2	12[ 2 - 80]	6 [1 - 40]
Primates	IV	Iotaarterivirus	Arteriviridae	2	11[ 2 - 43]	5.5 [1 - 21.5]	0	0[ 0 - 0]	~ [~ - ~]	0	0[ 0 - 0]	~ [~ - ~]
Primates	I	Dyoomikronpapillomavirus	Papillomaviridae	2	10[ 2 - 73]	5 [1 - 36.5]	0	0[ 0 - 0]	~ [~ - ~]	0	0[ 0 - 0]	~ [~ - ~]
Primates	IV	Pestivirus	Flaviviridae	0	10[ 0 - 75]	~ [~ - ~]	0	0[ 0 - 0]	~ [~ - ~]	0	10[ 0 - 75]	~ [~ - ~]
Primates	IV	Vesivirus	Caliciviridae	4	10[ 6 - 99]	2.5 [1.5 - 24.75]	4	10[ 6 - 93]	2.5 [1.5 - 23.25]	4	10[ 6 - 99]	2.5 [1.5 - 24.75]
Primates	IV	Thetaarterivirus	Arteriviridae	2	9[ 2 - 42]	4.5 [1 - 21]	0	0[ 0 - 0]	~ [~ - ~]	0	0[ 0 - 0]	~ [~ - ~]
Primates	V	Betainfluenzavirus	Orthomyxoviridae	1	9[ 1 - 39]	9 [1 - 39]	1	9[ 1 - 39]	9 [1 - 39]	1	9[ 1 - 39]	9 [1 - 39]
Primates	V	Henipavirus	Paramyxoviridae	2	9[ 2 - 58]	4.5 [1 - 29]	2	9[ 2 - 58]	4.5 [1 - 29]	2	9[ 2 - 58]	4.5 [1 - 29]
Primates	IV	Cosavirus	Picornaviridae	6	8[ 6 - 25]	1.33 [1 - 4.17]	6	8[ 6 - 25]	1.33 [1 - 4.17]	1	3[ 1 - 19]	3 [1 - 19]
Primates	IV	Parechovirus	Picornaviridae	6	8[ 6 - 23]	1.33 [1 - 3.83]	6	8[ 6 - 23]	1.33 [1 - 3.83]	0	0[ 0 - 0]	~ [~ - ~]
Primates	I	Molluscipoxvirus	Poxviridae	1	7[ 1 - 48]	7 [1 - 48]	1	7[ 1 - 48]	7 [1 - 48]	1	7[ 1 - 48]	7 [1 - 48]
Primates	II	Circovirus	Circoviridae	6	7[ 6 - 110]	1.17 [1 - 18.33]	5	6[ 5 - 48]	1.2 [1 - 9.6]	2	3[ 2 - 101]	1.5 [1 - 50.5]
Primates	V	Marburgvirus	Filoviridae	2	7[ 2 - 80]	3.5 [1 - 40]	2	7[ 2 - 80]	3.5 [1 - 40]	0	0[ 0 - 0]	~ [~ - ~]
Primates	I	Herpesviridae	Herpesviridae	4	6[ 4 - 39]	1.5 [1 - 9.75]	0	0[ 0 - 0]	~ [~ - ~]	0	0[ 0 - 0]	~ [~ - ~]
Primates	I	Papillomaviridae	Papillomaviridae	5	6[ 5 - 38]	1.2 [1 - 7.6]	3	3[ 3 - 5]	1 [1 - 1.67]	0	0[ 0 - 8]	~ [~ - ~]
Primates	II	Protoparvovirus	Parvoviridae	2	6[ 2 - 53]	3 [1 - 26.5]	0	0[ 0 - 0]	~ [~ - ~]	0	0[ 0 - 35]	~ [~ - ~]
Primates	V	Avulavirus	Paramyxoviridae	1	6[ 1 - 27]	6 [1 - 27]	1	6[ 1 - 27]	6 [1 - 27]	1	6[ 1 - 27]	6 [1 - 27]
Primates	V	Pararubulavirus	Paramyxoviridae	2	6[ 2 - 62]	3 [1 - 31]	2	6[ 2 - 61]	3 [1 - 30.5]	1	4[ 1 - 13]	4 [1 - 13]
Primates	I	Betaherpesvirinae	Herpesviridae	3	5[ 3 - 17]	1.67 [1 - 5.67]	1	1[ 1 - 2]	1 [1 - 2]	0	0[ 0 - 0]	~ [~ - ~]
Primates	III	Coltivirus	Reoviridae	1	5[ 1 - 49]	5 [1 - 49]	1	5[ 1 - 49]	5 [1 - 49]	0	0[ 0 - 0]	~ [~ - ~]
Primates	III	Seadornavirus	Reoviridae	2	5[ 2 - 34]	2.5 [1 - 17]	2	5[ 2 - 34]	2.5 [1 - 17]	1	4[ 1 - 32]	4 [1 - 32]
Primates	IV	Orthohepevirus	Hepeviridae	3	5[ 3 - 46]	1.67 [1 - 15.33]	3	5[ 3 - 46]	1.67 [1 - 15.33]	3	5[ 3 - 46]	1.67 [1 - 15.33]
Primates	V	Banyangvirus	Phenuiviridae	1	5[ 1 - 58]	5 [1 - 58]	1	5[ 1 - 58]	5 [1 - 58]	0	0[ 0 - 0]	~ [~ - ~]
Primates	I	Deltapolyomavirus	Polyomaviridae	4	4[ 4 - 4]	1 [1 - 1]	4	4[ 4 - 4]	1 [1 - 1]	0	0[ 0 - 0]	~ [~ - ~]
Primates	IV	Recovirus	Caliciviridae	2	4[ 2 - 20]	2 [1 - 10]	0	0[ 0 - 0]	~ [~ - ~]	0	0[ 0 - 0]	~ [~ - ~]
Primates	V	Hapavirus	Rhabdoviridae	1	4[ 1 - 16]	4 [1 - 16]	0	0[ 0 - 0]	~ [~ - ~]	0	0[ 0 - 0]	~ [~ - ~]
Primates	V	Metapneumovirus	Pneumoviridae	3	4[ 3 - 33]	1.33 [1 - 11]	3	4[ 3 - 33]	1.33 [1 - 11]	0	0[ 0 - 0]	~ [~ - ~]
Primates	I	Macavirus	Herpesviridae	0	3[ 0 - 58]	~ [~ - ~]	0	0[ 0 - 0]	~ [~ - ~]	0	3[ 0 - 58]	~ [~ - ~]
Primates	II	Epsilontorquevirus	Anelloviridae	1	3[ 1 - 5]	3 [1 - 5]	0	0[ 0 - 0]	~ [~ - ~]	0	0[ 0 - 0]	~ [~ - ~]
Primates	II	Gemykibivirus	Genomoviridae	3	3[ 3 - 3]	1 [1 - 1]	3	3[ 3 - 3]	1 [1 - 1]	0	0[ 0 - 0]	~ [~ - ~]
Primates	II	Gyrovirus	Circoviridae	3	3[ 3 - 49]	1 [1 - 16.33]	3	3[ 3 - 49]	1 [1 - 16.33]	1	1[ 1 - 24]	1 [1 - 24]
Primates	II	Parvovirinae	Parvoviridae	3	3[ 3 - 3]	1 [1 - 1]	3	3[ 3 - 3]	1 [1 - 1]	0	0[ 0 - 0]	~ [~ - ~]
Primates	II	Smacoviridae	Smacoviridae	3	3[ 3 - 3]	1 [1 - 1]	0	0[ 0 - 0]	~ [~ - ~]	0	0[ 0 - 0]	~ [~ - ~]
Primates	IV	Kobuvirus	Picornaviridae	1	3[ 1 - 30]	3 [1 - 30]	1	3[ 1 - 16]	3 [1 - 16]	1	3[ 1 - 26]	3 [1 - 26]
Primates	IV	Picornavirales	Na	3	3[ 3 - 3]	1 [1 - 1]	3	3[ 3 - 3]	1 [1 - 1]	0	0[ 0 - 0]	~ [~ - ~]
Primates	IV	Zetaarterivirus	Arteriviridae	1	3[ 1 - 22]	3 [1 - 22]	0	0[ 0 - 0]	~ [~ - ~]	0	0[ 0 - 0]	~ [~ - ~]
Primates	V	Bornaviridae	Bornaviridae	1	3[ 1 - 24]	3 [1 - 24]	1	3[ 1 - 24]	3 [1 - 24]	1	3[ 1 - 24]	3 [1 - 24]
Primates	V	Gammainfluenzavirus	Orthomyxoviridae	1	3[ 1 - 27]	3 [1 - 27]	1	3[ 1 - 27]	3 [1 - 27]	1	3[ 1 - 27]	3 [1 - 27]
Primates	V	Thogotovirus	Orthomyxoviridae	3	3[ 3 - 35]	1 [1 - 11.67]	3	3[ 3 - 35]	1 [1 - 11.67]	2	2[ 2 - 33]	1 [1 - 16.5]
Primates	I	Marseillevirus	Marseilleviridae	2	2[ 2 - 6]	1 [1 - 3]	2	2[ 2 - 6]	1 [1 - 3]	0	0[ 0 - 0]	~ [~ - ~]
Primates	I	Mupapillomavirus	Papillomaviridae	2	2[ 2 - 2]	1 [1 - 1]	2	2[ 2 - 2]	1 [1 - 1]	0	0[ 0 - 0]	~ [~ - ~]
Primates	I	Muromegalovirus	Herpesviridae	0	2[ 0 - 31]	~ [~ - ~]	0	0[ 0 - 0]	~ [~ - ~]	0	0[ 0 - 0]	~ [~ - ~]
Primates	II	Parvoviridae	Parvoviridae	2	2[ 2 - 2]	1 [1 - 1]	1	1[ 1 - 1]	1 [1 - 1]	0	0[ 0 - 0]	~ [~ - ~]
Primates	IV	Alphacoronavirus	Coronaviridae	2	2[ 2 - 88]	1 [1 - 44]	2	2[ 2 - 21]	1 [1 - 10.5]	1	1[ 1 - 49]	1 [1 - 49]
Primates	IV	Aphthovirus	Picornaviridae	1	2[ 1 - 41]	2 [1 - 41]	1	2[ 1 - 36]	2 [1 - 36]	1	2[ 1 - 41]	2 [1 - 41]
Primates	IV	Avastrovirus	Astroviridae	2	2[ 2 - 14]	1 [1 - 7]	1	1[ 1 - 1]	1 [1 - 1]	0	0[ 0 - 0]	~ [~ - ~]
Primates	IV	Caliciviridae	Caliciviridae	1	2[ 1 - 31]	2 [1 - 31]	0	0[ 0 - 0]	~ [~ - ~]	0	0[ 0 - 0]	~ [~ - ~]
Primates	IV	Etaarterivirus	Arteriviridae	1	2[ 1 - 20]	2 [1 - 20]	0	0[ 0 - 0]	~ [~ - ~]	0	0[ 0 - 0]	~ [~ - ~]
Primates	IV	Picornaviridae	Picornaviridae	2	2[ 2 - 9]	1 [1 - 4.5]	0	0[ 0 - 0]	~ [~ - ~]	0	0[ 0 - 1]	~ [~ - ~]
Primates	IV	Salivirus	Picornaviridae	2	2[ 2 - 3]	1 [1 - 1.5]	2	2[ 2 - 3]	1 [1 - 1.5]	0	0[ 0 - 0]	~ [~ - ~]
Primates	IV	Sapelovirus	Picornaviridae	1	2[ 1 - 16]	2 [1 - 16]	0	0[ 0 - 0]	~ [~ - ~]	0	0[ 0 - 0]	~ [~ - ~]
Primates	V	Arenaviridae	Arenaviridae	2	2[ 2 - 20]	1 [1 - 10]	2	2[ 2 - 12]	1 [1 - 6]	0	0[ 0 - 0]	~ [~ - ~]
Primates	I	Deltapapillomavirus	Papillomaviridae	0	1[ 0 - 12]	~ [~ - ~]	0	0[ 0 - 0]	~ [~ - ~]	0	1[ 0 - 12]	~ [~ - ~]
Primates	I	Gammaherpesvirinae	Herpesviridae	1	1[ 1 - 31]	1 [1 - 31]	0	0[ 0 - 0]	~ [~ - ~]	0	0[ 0 - 2]	~ [~ - ~]
Primates	I	Pipapillomavirus	Papillomaviridae	0	1[ 0 - 4]	~ [~ - ~]	0	0[ 0 - 0]	~ [~ - ~]	0	0[ 0 - 0]	~ [~ - ~]
Primates	II	Huchismacovirus	Smacoviridae	1	1[ 1 - 1]	1 [1 - 1]	1	1[ 1 - 1]	1 [1 - 1]	0	0[ 0 - 0]	~ [~ - ~]
Primates	II	Porprismacovirus	Smacoviridae	1	1[ 1 - 1]	1 [1 - 1]	0	0[ 0 - 0]	~ [~ - ~]	0	0[ 0 - 0]	~ [~ - ~]
Primates	III	Picobirnavirus	Picobirnaviridae	1	1[ 1 - 2]	1 [1 - 2]	1	1[ 1 - 1]	1 [1 - 1]	0	0[ 0 - 1]	~ [~ - ~]
Primates	IV	Epsilonarterivirus	Arteriviridae	1	1[ 1 - 15]	1 [1 - 15]	0	0[ 0 - 0]	~ [~ - ~]	0	0[ 0 - 0]	~ [~ - ~]
Primates	IV	Hepacivirus	Flaviviridae	1	1[ 1 - 33]	1 [1 - 33]	1	1[ 1 - 10]	1 [1 - 10]	0	0[ 0 - 2]	~ [~ - ~]
Primates	IV	Rosavirus	Picornaviridae	1	1[ 1 - 2]	1 [1 - 2]	1	1[ 1 - 1]	1 [1 - 1]	0	0[ 0 - 0]	~ [~ - ~]
Primates	IV	Rubivirus	Togaviridae	1	1[ 1 - 5]	1 [1 - 5]	1	1[ 1 - 5]	1 [1 - 5]	0	0[ 0 - 0]	~ [~ - ~]
Primates	IV	Torovirus	Tobaniviridae	1	1[ 1 - 1]	1 [1 - 1]	1	1[ 1 - 1]	1 [1 - 1]	0	0[ 0 - 0]	~ [~ - ~]
Primates	V	Deltainfluenzavirus	Orthomyxoviridae	0	1[ 0 - 4]	~ [~ - ~]	0	0[ 0 - 0]	~ [~ - ~]	0	1[ 0 - 4]	~ [~ - ~]
Primates	V	Deltavirus	Na	1	1[ 1 - 1]	1 [1 - 1]	1	1[ 1 - 1]	1 [1 - 1]	0	0[ 0 - 0]	~ [~ - ~]
Primates	V	Jeilongvirus	Paramyxoviridae	0	1[ 0 - 4]	~ [~ - ~]	0	0[ 0 - 0]	~ [~ - ~]	0	0[ 0 - 0]	~ [~ - ~]
Primates	V	Ledantevirus	Rhabdoviridae	1	1[ 1 - 2]	1 [1 - 2]	1	1[ 1 - 2]	1 [1 - 2]	0	0[ 0 - 0]	~ [~ - ~]
Primates	V	Paramyxoviridae	Paramyxoviridae	0	1[ 0 - 26]	~ [~ - ~]	0	0[ 0 - 0]	~ [~ - ~]	0	1[ 0 - 3]	~ [~ - ~]
Primates	V	Tibrovirus	Rhabdoviridae	0	1[ 0 - 7]	~ [~ - ~]	0	0[ 0 - 0]	~ [~ - ~]	0	1[ 0 - 7]	~ [~ - ~]
Proboscidea	I	Gammaherpesvirinae	Herpesviridae	19	21[ 20 - 24]	1.11 [1.05 - 1.26]	0	0[ 0 - 0]	~ [~ - ~]	0	0[ 0 - 3]	~ [~ - ~]
Proboscidea	I	Proboscivirus	Herpesviridae	14	21[ 18 - 21]	1.5 [1.29 - 1.5]	0	0[ 0 - 0]	~ [~ - ~]	0	0[ 0 - 0]	~ [~ - ~]
Proboscidea	I	Herpesviridae	Herpesviridae	3	6[ 6 - 7]	2 [2 - 2.33]	0	0[ 0 - 0]	~ [~ - ~]	0	0[ 0 - 0]	~ [~ - ~]
Proboscidea	I	Varicellovirus	Herpesviridae	3	6[ 4 - 23]	2 [1.33 - 7.67]	0	0[ 0 - 3]	~ [~ - ~]	3	6[ 4 - 18]	2 [1.33 - 6]
Proboscidea	V	Orthonairovirus	Nairoviridae	0	4[ 1 - 6]	~ [~ - ~]	0	4[ 1 - 6]	~ [~ - ~]	0	4[ 1 - 6]	~ [~ - ~]
Proboscidea	I	Betapolyomavirus	Polyomaviridae	2	3[ 2 - 5]	1.5 [1 - 2.5]	0	0[ 0 - 2]	~ [~ - ~]	0	0[ 0 - 0]	~ [~ - ~]
Proboscidea	I	Orthopoxvirus	Poxviridae	3	3[ 3 - 9]	1 [1 - 3]	3	3[ 3 - 8]	1 [1 - 2.67]	3	3[ 3 - 8]	1 [1 - 2.67]
Proboscidea	I	Rhadinovirus	Herpesviridae	3	3[ 3 - 7]	1 [1 - 2.33]	0	0[ 0 - 0]	~ [~ - ~]	0	0[ 0 - 2]	~ [~ - ~]
Proboscidea	I	Simplexvirus	Herpesviridae	1	3[ 3 - 6]	3 [3 - 6]	0	0[ 0 - 3]	~ [~ - ~]	1	3[ 3 - 4]	3 [3 - 4]
Proboscidea	III	Orbivirus	Reoviridae	2	3[ 2 - 8]	1.5 [1 - 4]	0	0[ 0 - 0]	~ [~ - ~]	2	3[ 2 - 8]	1.5 [1 - 4]
Proboscidea	IV	Aphthovirus	Picornaviridae	3	3[ 3 - 6]	1 [1 - 2]	3	3[ 3 - 3]	1 [1 - 1]	3	3[ 3 - 6]	1 [1 - 2]
Proboscidea	IV	Flavivirus	Flaviviridae	2	3[ 2 - 14]	1.5 [1 - 7]	2	3[ 2 - 14]	1.5 [1 - 7]	2	3[ 2 - 9]	1.5 [1 - 4.5]
Proboscidea	V	Morbillivirus	Paramyxoviridae	1	3[ 2 - 6]	3 [2 - 6]	0	0[ 0 - 0]	~ [~ - ~]	1	3[ 2 - 6]	3 [2 - 6]
Proboscidea	V	Vesiculovirus	Rhabdoviridae	0	3[ 0 - 6]	~ [~ - ~]	0	3[ 0 - 4]	~ [~ - ~]	0	3[ 0 - 6]	~ [~ - ~]
Proboscidea	I	Parapoxvirus	Poxviridae	0	2[ 0 - 6]	~ [~ - ~]	0	2[ 0 - 4]	~ [~ - ~]	0	2[ 0 - 5]	~ [~ - ~]
Proboscidea	IV	Cardiovirus	Picornaviridae	2	2[ 2 - 3]	1 [1 - 1.5]	2	2[ 2 - 3]	1 [1 - 1.5]	2	2[ 2 - 3]	1 [1 - 1.5]
Proboscidea	V	Orthobunyavirus	Peribunyaviridae	0	1[ 0 - 15]	~ [~ - ~]	0	0[ 0 - 11]	~ [~ - ~]	0	1[ 0 - 12]	~ [~ - ~]
Rodentia	V	Orthohantavirus	Hantaviridae	230	1338[ 397 - 4413]	5.82 [1.73 - 19.19]	151	886[ 288 - 2180]	5.87 [1.91 - 14.44]	14	70[ 26 - 131]	5 [1.86 - 9.36]
Rodentia	IV	Flavivirus	Flaviviridae	64	435[ 96 - 1372]	6.8 [1.5 - 21.44]	58	406[ 90 - 1182]	7 [1.55 - 20.38]	53	330[ 83 - 882]	6.23 [1.57 - 16.64]
Rodentia	V	Mammarenavirus	Arenaviridae	78	423[ 102 - 1599]	5.42 [1.31 - 20.5]	40	255[ 51 - 759]	6.38 [1.28 - 18.98]	0	0[ 0 - 0]	~ [~ - ~]
Rodentia	IV	Alphavirus	Togaviridae	28	198[ 36 - 673]	7.07 [1.29 - 24.04]	26	193[ 34 - 652]	7.42 [1.31 - 25.08]	24	174[ 32 - 574]	7.25 [1.33 - 23.92]
Rodentia	I	Orthopoxvirus	Poxviridae	55	184[ 63 - 620]	3.35 [1.15 - 11.27]	48	118[ 50 - 363]	2.46 [1.04 - 7.56]	15	82[ 21 - 279]	5.47 [1.4 - 18.6]
Rodentia	V	Orthobunyavirus	Peribunyaviridae	21	161[ 26 - 989]	7.67 [1.24 - 47.1]	19	143[ 24 - 818]	7.53 [1.26 - 43.05]	17	91[ 17 - 473]	5.35 [1 - 27.82]
Rodentia	V	Phlebovirus	Phenuiviridae	16	99[ 24 - 518]	6.19 [1.5 - 32.38]	12	92[ 19 - 396]	7.67 [1.58 - 33]	12	88[ 19 - 351]	7.33 [1.58 - 29.25]
Rodentia	II	Anelloviridae	Anelloviridae	21	98[ 24 - 395]	4.67 [1.14 - 18.81]	0	1[ 0 - 27]	~ [~ - ~]	0	1[ 0 - 27]	~ [~ - ~]
Rodentia	IV	Cardiovirus	Picornaviridae	24	89[ 30 - 277]	3.71 [1.25 - 11.54]	20	80[ 26 - 244]	4 [1.3 - 12.2]	16	50[ 17 - 159]	3.13 [1.06 - 9.94]
Rodentia	VI	Gammaretrovirus	Retroviridae	15	85[ 19 - 378]	5.67 [1.27 - 25.2]	10	66[ 14 - 236]	6.6 [1.4 - 23.6]	10	66[ 14 - 218]	6.6 [1.4 - 21.8]
Rodentia	IV	Mamastrovirus	Astroviridae	28	83[ 37 - 355]	2.96 [1.32 - 12.68]	0	13[ 0 - 192]	~ [~ - ~]	0	5[ 0 - 115]	~ [~ - ~]
Rodentia	III	Coltivirus	Reoviridae	20	71[ 27 - 173]	3.55 [1.35 - 8.65]	19	68[ 25 - 164]	3.58 [1.32 - 8.63]	0	0[ 0 - 0]	~ [~ - ~]
Rodentia	IV	Hepatovirus	Picornaviridae	13	70[ 29 - 272]	5.38 [2.23 - 20.92]	1	4[ 1 - 62]	4 [1 - 62]	0	0[ 0 - 0]	~ [~ - ~]
Rodentia	V	Lyssavirus	Rhabdoviridae	1	69[ 1 - 401]	69 [1 - 401]	1	61[ 1 - 316]	61 [1 - 316]	1	63[ 1 - 281]	63 [1 - 281]
Rodentia	IV	Hepacivirus	Flaviviridae	8	65[ 12 - 192]	8.13 [1.5 - 24]	0	0[ 0 - 1]	~ [~ - ~]	0	0[ 0 - 8]	~ [~ - ~]
Rodentia	I	Muromegalovirus	Herpesviridae	11	63[ 16 - 245]	5.73 [1.45 - 22.27]	0	0[ 0 - 0]	~ [~ - ~]	0	0[ 0 - 0]	~ [~ - ~]
Rodentia	IV	Betacoronavirus	Coronaviridae	12	62[ 19 - 425]	5.17 [1.58 - 35.42]	0	9[ 0 - 192]	~ [~ - ~]	0	6[ 0 - 132]	~ [~ - ~]
Rodentia	V	Vesiculovirus	Rhabdoviridae	4	60[ 7 - 358]	15 [1.75 - 89.5]	3	47[ 6 - 250]	15.67 [2 - 83.33]	1	25[ 1 - 204]	25 [1 - 204]
Rodentia	III	Rotavirus	Reoviridae	7	52[ 9 - 241]	7.43 [1.29 - 34.43]	6	47[ 8 - 189]	7.83 [1.33 - 31.5]	6	47[ 8 - 191]	7.83 [1.33 - 31.83]
Rodentia	IV	Parechovirus	Picornaviridae	9	52[ 23 - 137]	5.78 [2.56 - 15.22]	8	51[ 22 - 126]	6.38 [2.75 - 15.75]	0	0[ 0 - 0]	~ [~ - ~]
Rodentia	I	Rhadinovirus	Herpesviridae	11	50[ 12 - 209]	4.55 [1.09 - 19]	0	0[ 0 - 11]	~ [~ - ~]	0	0[ 0 - 16]	~ [~ - ~]
Rodentia	V	Respirovirus	Paramyxoviridae	7	47[ 19 - 187]	6.71 [2.71 - 26.71]	0	0[ 0 - 36]	~ [~ - ~]	0	0[ 0 - 17]	~ [~ - ~]
Rodentia	V	Arenaviridae	Arenaviridae	13	46[ 14 - 158]	3.54 [1.08 - 12.15]	2	24[ 3 - 83]	12 [1.5 - 41.5]	0	0[ 0 - 0]	~ [~ - ~]
Rodentia	V	Orthobornavirus	Bornaviridae	4	41[ 8 - 180]	10.25 [2 - 45]	4	41[ 8 - 180]	10.25 [2 - 45]	0	11[ 1 - 35]	~ [~ - ~]
Rodentia	I	Adenoviridae	Adenoviridae	7	36[ 11 - 203]	5.14 [1.57 - 29]	0	0[ 0 - 0]	~ [~ - ~]	0	0[ 0 - 0]	~ [~ - ~]
Rodentia	V	Orthonairovirus	Nairoviridae	6	36[ 7 - 368]	6 [1.17 - 61.33]	1	31[ 2 - 212]	31 [2 - 212]	1	29[ 2 - 164]	29 [2 - 164]
Rodentia	I	Cytomegalovirus	Herpesviridae	18	34[ 18 - 142]	1.89 [1 - 7.89]	0	0[ 0 - 25]	~ [~ - ~]	0	0[ 0 - 0]	~ [~ - ~]
Rodentia	I	Pipapillomavirus	Papillomaviridae	7	32[ 8 - 164]	4.57 [1.14 - 23.43]	0	0[ 0 - 0]	~ [~ - ~]	0	0[ 0 - 0]	~ [~ - ~]
Rodentia	IV	Rosavirus	Picornaviridae	5	30[ 9 - 135]	6 [1.8 - 27]	0	0[ 0 - 0]	~ [~ - ~]	0	0[ 0 - 0]	~ [~ - ~]
Rodentia	V	Paramyxoviridae	Paramyxoviridae	5	30[ 12 - 160]	6 [2.4 - 32]	0	0[ 0 - 0]	~ [~ - ~]	0	0[ 0 - 12]	~ [~ - ~]
Rodentia	III	Orthoreovirus	Reoviridae	3	28[ 3 - 126]	9.33 [1 - 42]	3	28[ 3 - 124]	9.33 [1 - 41.33]	3	24[ 3 - 89]	8 [1 - 29.67]
Rodentia	IV	Norovirus	Caliciviridae	5	28[ 6 - 87]	5.6 [1.2 - 17.4]	4	27[ 5 - 86]	6.75 [1.25 - 21.5]	4	27[ 5 - 86]	6.75 [1.25 - 21.5]
Rodentia	IV	Orthohepevirus	Hepeviridae	6	26[ 6 - 91]	4.33 [1 - 15.17]	6	26[ 6 - 91]	4.33 [1 - 15.17]	6	26[ 6 - 91]	4.33 [1 - 15.17]
Rodentia	I	Mastadenovirus	Adenoviridae	6	24[ 8 - 203]	4 [1.33 - 33.83]	0	3[ 0 - 61]	~ [~ - ~]	0	3[ 0 - 87]	~ [~ - ~]
Rodentia	V	Bornaviridae	Bornaviridae	2	24[ 4 - 109]	12 [2 - 54.5]	2	24[ 4 - 87]	12 [2 - 43.5]	2	24[ 4 - 87]	12 [2 - 43.5]
Rodentia	VI	Betaretrovirus	Retroviridae	2	24[ 2 - 65]	12 [1 - 32.5]	2	24[ 2 - 62]	12 [1 - 31]	0	0[ 0 - 1]	~ [~ - ~]
Rodentia	III	Orbivirus	Reoviridae	1	23[ 1 - 174]	23 [1 - 174]	0	0[ 0 - 3]	~ [~ - ~]	0	19[ 0 - 149]	~ [~ - ~]
Rodentia	V	Henipavirus	Paramyxoviridae	1	23[ 1 - 106]	23 [1 - 106]	0	21[ 0 - 97]	~ [~ - ~]	0	21[ 0 - 97]	~ [~ - ~]
Rodentia	I	Chordopoxvirinae	Poxviridae	4	22[ 7 - 119]	5.5 [1.75 - 29.75]	0	0[ 0 - 0]	~ [~ - ~]	0	0[ 0 - 0]	~ [~ - ~]
Rodentia	IV	Lagovirus	Caliciviridae	2	22[ 5 - 96]	11 [2.5 - 48]	0	0[ 0 - 0]	~ [~ - ~]	2	22[ 5 - 93]	11 [2.5 - 46.5]
Rodentia	II	Protoparvovirus	Parvoviridae	6	21[ 6 - 169]	3.5 [1 - 28.17]	0	0[ 0 - 0]	~ [~ - ~]	0	5[ 0 - 76]	~ [~ - ~]
Rodentia	IV	Pestivirus	Flaviviridae	1	20[ 1 - 141]	20 [1 - 141]	0	0[ 0 - 0]	~ [~ - ~]	0	19[ 0 - 129]	~ [~ - ~]
Rodentia	IV	Pegivirus	Flaviviridae	3	19[ 4 - 91]	6.33 [1.33 - 30.33]	0	3[ 0 - 30]	~ [~ - ~]	0	0[ 0 - 0]	~ [~ - ~]
Rodentia	I	Varicellovirus	Herpesviridae	1	18[ 1 - 208]	18 [1 - 208]	0	0[ 0 - 15]	~ [~ - ~]	1	18[ 1 - 175]	18 [1 - 175]
Rodentia	V	Morbillivirus	Paramyxoviridae	1	18[ 2 - 233]	18 [2 - 233]	0	1[ 0 - 14]	~ [~ - ~]	1	17[ 2 - 147]	17 [2 - 147]
Rodentia	IV	Astroviridae	Astroviridae	7	16[ 9 - 98]	2.29 [1.29 - 14]	0	0[ 0 - 0]	~ [~ - ~]	0	0[ 0 - 0]	~ [~ - ~]
Rodentia	V	Alphainfluenzavirus	Orthomyxoviridae	1	15[ 2 - 85]	15 [2 - 85]	1	15[ 2 - 85]	15 [2 - 85]	1	15[ 2 - 85]	15 [2 - 85]
Rodentia	V	Orthopneumovirus	Pneumoviridae	2	15[ 3 - 154]	7.5 [1.5 - 77]	0	4[ 0 - 100]	~ [~ - ~]	0	4[ 0 - 81]	~ [~ - ~]
Rodentia	VII	Orthohepadnavirus	Hepadnaviridae	6	15[ 6 - 144]	2.5 [1 - 24]	0	3[ 0 - 60]	~ [~ - ~]	0	3[ 0 - 60]	~ [~ - ~]
Rodentia	IV	Betaarterivirus	Arteriviridae	3	14[ 3 - 81]	4.67 [1 - 27]	0	0[ 0 - 0]	~ [~ - ~]	0	0[ 0 - 0]	~ [~ - ~]
Rodentia	IV	Gammaarterivirus	Arteriviridae	2	13[ 2 - 31]	6.5 [1 - 15.5]	0	0[ 0 - 0]	~ [~ - ~]	0	0[ 0 - 0]	~ [~ - ~]
Rodentia	II	Circovirus	Circoviridae	2	11[ 2 - 144]	5.5 [1 - 72]	0	1[ 0 - 31]	~ [~ - ~]	0	5[ 0 - 101]	~ [~ - ~]
Rodentia	IV	Arteriviridae	Arteriviridae	7	11[ 7 - 101]	1.57 [1 - 14.43]	0	0[ 0 - 0]	~ [~ - ~]	0	0[ 0 - 0]	~ [~ - ~]
Rodentia	V	Jeilongvirus	Paramyxoviridae	4	11[ 4 - 99]	2.75 [1 - 24.75]	0	0[ 0 - 0]	~ [~ - ~]	0	0[ 0 - 0]	~ [~ - ~]
Rodentia	V	Thogotovirus	Orthomyxoviridae	0	11[ 0 - 63]	~ [~ - ~]	0	11[ 0 - 61]	~ [~ - ~]	0	11[ 0 - 61]	~ [~ - ~]
Rodentia	V	Betainfluenzavirus	Orthomyxoviridae	0	10[ 0 - 73]	~ [~ - ~]	0	10[ 0 - 73]	~ [~ - ~]	0	10[ 0 - 73]	~ [~ - ~]
Rodentia	I	Betapolyomavirus	Polyomaviridae	4	9[ 4 - 66]	2.25 [1 - 16.5]	0	1[ 0 - 33]	~ [~ - ~]	0	0[ 0 - 0]	~ [~ - ~]
Rodentia	I	Parapoxvirus	Poxviridae	0	9[ 0 - 76]	~ [~ - ~]	0	9[ 0 - 73]	~ [~ - ~]	0	9[ 0 - 73]	~ [~ - ~]
Rodentia	II	Cyclovirus	Circoviridae	3	8[ 3 - 67]	2.67 [1 - 22.33]	1	6[ 1 - 26]	6 [1 - 26]	1	6[ 1 - 26]	6 [1 - 26]
Rodentia	II	Dependoparvovirus	Parvoviridae	2	8[ 2 - 101]	4 [1 - 50.5]	0	3[ 0 - 72]	~ [~ - ~]	0	3[ 0 - 72]	~ [~ - ~]
Rodentia	IV	Enterovirus	Picornaviridae	2	8[ 2 - 143]	4 [1 - 71.5]	2	7[ 2 - 139]	3.5 [1 - 69.5]	0	1[ 0 - 29]	~ [~ - ~]
Rodentia	IV	Kobuvirus	Picornaviridae	3	8[ 3 - 113]	2.67 [1 - 37.67]	0	1[ 0 - 21]	~ [~ - ~]	0	1[ 0 - 74]	~ [~ - ~]
Rodentia	I	Iotapapillomavirus	Papillomaviridae	3	7[ 3 - 37]	2.33 [1 - 12.33]	0	0[ 0 - 0]	~ [~ - ~]	0	0[ 0 - 0]	~ [~ - ~]
Rodentia	I	Macavirus	Herpesviridae	0	6[ 0 - 93]	~ [~ - ~]	0	0[ 0 - 0]	~ [~ - ~]	0	6[ 0 - 87]	~ [~ - ~]
Rodentia	IV	Avastrovirus	Astroviridae	6	6[ 6 - 6]	1 [1 - 1]	0	0[ 0 - 0]	~ [~ - ~]	0	0[ 0 - 0]	~ [~ - ~]
Rodentia	IV	Vesivirus	Caliciviridae	0	6[ 0 - 68]	~ [~ - ~]	0	4[ 0 - 48]	~ [~ - ~]	0	6[ 0 - 68]	~ [~ - ~]
Rodentia	I	Leporipoxvirus	Poxviridae	2	5[ 2 - 45]	2.5 [1 - 22.5]	0	0[ 0 - 0]	~ [~ - ~]	0	1[ 0 - 21]	~ [~ - ~]
Rodentia	IV	Aphthovirus	Picornaviridae	0	5[ 0 - 94]	~ [~ - ~]	0	3[ 0 - 62]	~ [~ - ~]	0	5[ 0 - 94]	~ [~ - ~]
Rodentia	IV	Picornaviridae	Picornaviridae	2	5[ 2 - 43]	2.5 [1 - 21.5]	0	0[ 0 - 0]	~ [~ - ~]	0	0[ 0 - 6]	~ [~ - ~]
Rodentia	V	Banyangvirus	Phenuiviridae	0	5[ 0 - 59]	~ [~ - ~]	0	5[ 0 - 59]	~ [~ - ~]	0	0[ 0 - 0]	~ [~ - ~]
Rodentia	VI	Deltaretrovirus	Retroviridae	1	5[ 1 - 98]	5 [1 - 98]	1	5[ 1 - 98]	5 [1 - 98]	1	5[ 1 - 34]	5 [1 - 34]
Rodentia	VI	Retroviridae	Retroviridae	2	5[ 2 - 36]	2.5 [1 - 18]	0	0[ 0 - 0]	~ [~ - ~]	0	0[ 0 - 0]	~ [~ - ~]
Rodentia	I	Alphapolyomavirus	Polyomaviridae	3	4[ 3 - 76]	1.33 [1 - 25.33]	0	1[ 0 - 50]	~ [~ - ~]	0	0[ 0 - 0]	~ [~ - ~]
Rodentia	I	Poxviridae	Poxviridae	2	4[ 2 - 22]	2 [1 - 11]	0	0[ 0 - 0]	~ [~ - ~]	0	0[ 0 - 0]	~ [~ - ~]
Rodentia	V	Arenavirus	Arenaviridae	2	4[ 2 - 32]	2 [1 - 16]	0	0[ 0 - 0]	~ [~ - ~]	0	0[ 0 - 0]	~ [~ - ~]
Rodentia	V	Pararubulavirus	Paramyxoviridae	0	4[ 0 - 59]	~ [~ - ~]	0	3[ 0 - 48]	~ [~ - ~]	0	3[ 0 - 25]	~ [~ - ~]
Rodentia	V	Rubulavirus	Paramyxoviridae	0	4[ 0 - 91]	~ [~ - ~]	0	4[ 0 - 70]	~ [~ - ~]	0	4[ 0 - 83]	~ [~ - ~]
Rodentia	I	Polyomaviridae	Polyomaviridae	0	3[ 0 - 16]	~ [~ - ~]	0	0[ 0 - 0]	~ [~ - ~]	0	0[ 0 - 0]	~ [~ - ~]
Rodentia	I	Simplexvirus	Herpesviridae	0	3[ 0 - 88]	~ [~ - ~]	0	3[ 0 - 64]	~ [~ - ~]	0	3[ 0 - 45]	~ [~ - ~]
Rodentia	II	Bocaparvovirus	Parvoviridae	1	3[ 1 - 26]	3 [1 - 26]	0	0[ 0 - 2]	~ [~ - ~]	0	0[ 0 - 0]	~ [~ - ~]
Rodentia	III	Seadornavirus	Reoviridae	1	3[ 1 - 29]	3 [1 - 29]	0	1[ 0 - 16]	~ [~ - ~]	0	1[ 0 - 16]	~ [~ - ~]
Rodentia	IV	Alphacoronavirus	Coronaviridae	1	3[ 1 - 185]	3 [1 - 185]	0	1[ 0 - 35]	~ [~ - ~]	0	2[ 0 - 129]	~ [~ - ~]
Rodentia	IV	Sapovirus	Caliciviridae	2	3[ 2 - 27]	1.5 [1 - 13.5]	0	0[ 0 - 16]	~ [~ - ~]	0	0[ 0 - 16]	~ [~ - ~]
Rodentia	V	Deltainfluenzavirus	Orthomyxoviridae	0	3[ 0 - 8]	~ [~ - ~]	0	0[ 0 - 0]	~ [~ - ~]	0	3[ 0 - 8]	~ [~ - ~]
Rodentia	V	Ebolavirus	Filoviridae	0	3[ 0 - 78]	~ [~ - ~]	0	3[ 0 - 78]	~ [~ - ~]	0	0[ 0 - 12]	~ [~ - ~]
Rodentia	V	Ledantevirus	Rhabdoviridae	2	3[ 2 - 17]	1.5 [1 - 8.5]	0	0[ 0 - 0]	~ [~ - ~]	0	0[ 0 - 0]	~ [~ - ~]
Rodentia	V	Narmovirus	Paramyxoviridae	2	3[ 2 - 37]	1.5 [1 - 18.5]	0	0[ 0 - 0]	~ [~ - ~]	0	0[ 0 - 0]	~ [~ - ~]
Rodentia	V	Tibrovirus	Rhabdoviridae	0	3[ 0 - 22]	~ [~ - ~]	0	0[ 0 - 0]	~ [~ - ~]	0	3[ 0 - 22]	~ [~ - ~]
Rodentia	I	Lymphocryptovirus	Herpesviridae	0	2[ 0 - 88]	~ [~ - ~]	0	2[ 0 - 39]	~ [~ - ~]	0	2[ 0 - 39]	~ [~ - ~]
Rodentia	I	Molluscipoxvirus	Poxviridae	0	2[ 0 - 38]	~ [~ - ~]	0	2[ 0 - 38]	~ [~ - ~]	0	2[ 0 - 38]	~ [~ - ~]
Rodentia	IV	Coronavirinae	Coronaviridae	0	2[ 0 - 51]	~ [~ - ~]	0	0[ 0 - 0]	~ [~ - ~]	0	0[ 0 - 0]	~ [~ - ~]
Rodentia	I	Betaherpesvirinae	Herpesviridae	1	1[ 1 - 5]	1 [1 - 5]	0	0[ 0 - 0]	~ [~ - ~]	0	0[ 0 - 0]	~ [~ - ~]
Rodentia	I	Deltapapillomavirus	Papillomaviridae	0	1[ 0 - 29]	~ [~ - ~]	0	0[ 0 - 0]	~ [~ - ~]	0	1[ 0 - 29]	~ [~ - ~]
Rodentia	I	Dyosigmapapillomavirus	Papillomaviridae	1	1[ 1 - 3]	1 [1 - 3]	0	0[ 0 - 0]	~ [~ - ~]	0	0[ 0 - 0]	~ [~ - ~]
Rodentia	I	Gammaherpesvirinae	Herpesviridae	1	1[ 1 - 45]	1 [1 - 45]	0	0[ 0 - 0]	~ [~ - ~]	0	0[ 0 - 9]	~ [~ - ~]
Rodentia	I	Papillomaviridae	Papillomaviridae	0	1[ 0 - 24]	~ [~ - ~]	0	0[ 0 - 0]	~ [~ - ~]	0	1[ 0 - 24]	~ [~ - ~]
Rodentia	I	Sigmapapillomavirus	Papillomaviridae	1	1[ 1 - 7]	1 [1 - 7]	0	0[ 0 - 0]	~ [~ - ~]	0	0[ 0 - 0]	~ [~ - ~]
Rodentia	II	Amdoparvovirus	Parvoviridae	0	1[ 0 - 12]	~ [~ - ~]	0	0[ 0 - 0]	~ [~ - ~]	0	0[ 0 - 0]	~ [~ - ~]
Rodentia	IV	Hunnivirus	Picornaviridae	1	1[ 1 - 16]	1 [1 - 16]	0	0[ 0 - 0]	~ [~ - ~]	0	0[ 0 - 5]	~ [~ - ~]
Rodentia	IV	Lambdaarterivirus	Arteriviridae	1	1[ 1 - 4]	1 [1 - 4]	0	0[ 0 - 0]	~ [~ - ~]	0	0[ 0 - 0]	~ [~ - ~]
Rodentia	IV	Rabovirus	Picornaviridae	1	1[ 1 - 11]	1 [1 - 11]	0	0[ 0 - 0]	~ [~ - ~]	0	0[ 0 - 0]	~ [~ - ~]
Rodentia	V	Marburgvirus	Filoviridae	0	1[ 0 - 16]	~ [~ - ~]	0	1[ 0 - 16]	~ [~ - ~]	0	0[ 0 - 0]	~ [~ - ~]
Rodentia	V	Tupavirus	Rhabdoviridae	1	1[ 1 - 45]	1 [1 - 45]	0	0[ 0 - 0]	~ [~ - ~]	0	0[ 0 - 0]	~ [~ - ~]
Ruminantia	V	Orthobunyavirus	Peribunyaviridae	60	391[ 141 - 855]	6.52 [2.35 - 14.25]	26	146[ 40 - 433]	5.62 [1.54 - 16.65]	54	311[ 119 - 650]	5.76 [2.2 - 12.04]
Ruminantia	I	Varicellovirus	Herpesviridae	48	330[ 90 - 718]	6.88 [1.88 - 14.96]	0	7[ 0 - 51]	~ [~ - ~]	39	273[ 69 - 538]	7 [1.77 - 13.79]
Ruminantia	IV	Pestivirus	Flaviviridae	73	325[ 128 - 512]	4.45 [1.75 - 7.01]	0	0[ 0 - 0]	~ [~ - ~]	72	319[ 127 - 491]	4.43 [1.76 - 6.82]
Ruminantia	I	Macavirus	Herpesviridae	97	322[ 138 - 436]	3.32 [1.42 - 4.49]	0	0[ 0 - 0]	~ [~ - ~]	90	265[ 114 - 343]	2.94 [1.27 - 3.81]
Ruminantia	IV	Flavivirus	Flaviviridae	39	222[ 66 - 716]	5.69 [1.69 - 18.36]	38	216[ 65 - 699]	5.68 [1.71 - 18.39]	39	217[ 66 - 613]	5.56 [1.69 - 15.72]
Ruminantia	III	Orbivirus	Reoviridae	59	203[ 90 - 366]	3.44 [1.53 - 6.2]	0	0[ 0 - 0]	~ [~ - ~]	58	198[ 89 - 343]	3.41 [1.53 - 5.91]
Ruminantia	I	Parapoxvirus	Poxviridae	23	160[ 60 - 260]	6.96 [2.61 - 11.3]	18	127[ 55 - 168]	7.06 [3.06 - 9.33]	21	152[ 58 - 228]	7.24 [2.76 - 10.86]
Ruminantia	I	Rhadinovirus	Herpesviridae	17	157[ 42 - 293]	9.24 [2.47 - 17.24]	0	0[ 0 - 6]	~ [~ - ~]	7	72[ 18 - 92]	10.29 [2.57 - 13.14]
Ruminantia	V	Morbillivirus	Paramyxoviridae	26	139[ 66 - 263]	5.35 [2.54 - 10.12]	0	0[ 0 - 3]	~ [~ - ~]	26	139[ 66 - 227]	5.35 [2.54 - 8.73]
Ruminantia	V	Vesiculovirus	Rhabdoviridae	9	132[ 28 - 362]	14.67 [3.11 - 40.22]	5	58[ 14 - 180]	11.6 [2.8 - 36]	9	131[ 28 - 313]	14.56 [3.11 - 34.78]
Ruminantia	V	Orthonairovirus	Nairoviridae	19	130[ 57 - 298]	6.84 [3 - 15.68]	18	129[ 56 - 253]	7.17 [3.11 - 14.06]	19	130[ 57 - 244]	6.84 [3 - 12.84]
Ruminantia	V	Phlebovirus	Phenuiviridae	22	125[ 34 - 292]	5.68 [1.55 - 13.27]	22	125[ 34 - 287]	5.68 [1.55 - 13.05]	22	125[ 34 - 268]	5.68 [1.55 - 12.18]
Ruminantia	IV	Aphthovirus	Picornaviridae	28	112[ 41 - 214]	4 [1.46 - 7.64]	24	76[ 32 - 93]	3.17 [1.33 - 3.88]	28	112[ 41 - 214]	4 [1.46 - 7.64]
Ruminantia	V	Orthopneumovirus	Pneumoviridae	27	112[ 42 - 221]	4.15 [1.56 - 8.19]	10	41[ 13 - 117]	4.1 [1.3 - 11.7]	27	112[ 42 - 182]	4.15 [1.56 - 6.74]
Ruminantia	VI	Lentivirus	Retroviridae	19	107[ 30 - 387]	5.63 [1.58 - 20.37]	0	0[ 0 - 42]	~ [~ - ~]	19	107[ 30 - 331]	5.63 [1.58 - 17.42]
Ruminantia	I	Mastadenovirus	Adenoviridae	16	96[ 27 - 311]	6 [1.69 - 19.44]	0	1[ 0 - 48]	~ [~ - ~]	15	92[ 26 - 273]	6.13 [1.73 - 18.2]
Ruminantia	III	Rotavirus	Reoviridae	18	91[ 27 - 221]	5.06 [1.5 - 12.28]	18	91[ 27 - 212]	5.06 [1.5 - 11.78]	18	91[ 27 - 213]	5.06 [1.5 - 11.83]
Ruminantia	I	Atadenovirus	Adenoviridae	13	88[ 18 - 230]	6.77 [1.38 - 17.69]	0	0[ 0 - 0]	~ [~ - ~]	4	35[ 6 - 108]	8.75 [1.5 - 27]
Ruminantia	I	Capripoxvirus	Poxviridae	13	81[ 23 - 177]	6.23 [1.77 - 13.62]	0	0[ 0 - 0]	~ [~ - ~]	13	81[ 23 - 177]	6.23 [1.77 - 13.62]
Ruminantia	V	Ephemerovirus	Rhabdoviridae	13	80[ 32 - 183]	6.15 [2.46 - 14.08]	0	0[ 0 - 0]	~ [~ - ~]	13	80[ 32 - 183]	6.15 [2.46 - 14.08]
Ruminantia	I	Deltapapillomavirus	Papillomaviridae	14	74[ 22 - 121]	5.29 [1.57 - 8.64]	0	0[ 0 - 0]	~ [~ - ~]	11	70[ 19 - 91]	6.36 [1.73 - 8.27]
Ruminantia	IV	Betacoronavirus	Coronaviridae	12	74[ 18 - 172]	6.17 [1.5 - 14.33]	12	74[ 18 - 169]	6.17 [1.5 - 14.08]	12	72[ 18 - 149]	6 [1.5 - 12.42]
Ruminantia	IV	Kobuvirus	Picornaviridae	9	74[ 11 - 189]	8.22 [1.22 - 21]	0	0[ 0 - 5]	~ [~ - ~]	8	72[ 10 - 175]	9 [1.25 - 21.88]
Ruminantia	V	Thogotovirus	Orthomyxoviridae	6	65[ 15 - 123]	10.83 [2.5 - 20.5]	6	65[ 15 - 123]	10.83 [2.5 - 20.5]	6	65[ 15 - 123]	10.83 [2.5 - 20.5]
Ruminantia	IV	Alphavirus	Togaviridae	4	64[ 10 - 348]	16 [2.5 - 87]	4	64[ 10 - 347]	16 [2.5 - 86.75]	4	63[ 10 - 335]	15.75 [2.5 - 83.75]
Ruminantia	I	Orthopoxvirus	Poxviridae	5	55[ 8 - 284]	11 [1.6 - 56.8]	5	55[ 8 - 224]	11 [1.6 - 44.8]	5	54[ 8 - 184]	10.8 [1.6 - 36.8]
Ruminantia	V	Tibrovirus	Rhabdoviridae	5	47[ 15 - 116]	9.4 [3 - 23.2]	0	0[ 0 - 0]	~ [~ - ~]	5	47[ 15 - 116]	9.4 [3 - 23.2]
Ruminantia	VI	Betaretrovirus	Retroviridae	7	47[ 9 - 116]	6.71 [1.29 - 16.57]	0	0[ 0 - 0]	~ [~ - ~]	7	47[ 9 - 116]	6.71 [1.29 - 16.57]
Ruminantia	I	Gammaherpesvirinae	Herpesviridae	16	46[ 17 - 240]	2.88 [1.06 - 15]	0	0[ 0 - 0]	~ [~ - ~]	1	3[ 1 - 28]	3 [1 - 28]
Ruminantia	V	Respirovirus	Paramyxoviridae	6	45[ 17 - 89]	7.5 [2.83 - 14.83]	0	0[ 0 - 2]	~ [~ - ~]	6	45[ 17 - 84]	7.5 [2.83 - 14]
Ruminantia	I	Papillomaviridae	Papillomaviridae	12	44[ 17 - 124]	3.67 [1.42 - 10.33]	0	0[ 0 - 0]	~ [~ - ~]	8	39[ 13 - 83]	4.88 [1.63 - 10.38]
Ruminantia	II	Dependoparvovirus	Parvoviridae	4	41[ 5 - 146]	10.25 [1.25 - 36.5]	4	41[ 5 - 141]	10.25 [1.25 - 35.25]	4	41[ 5 - 141]	10.25 [1.25 - 35.25]
Ruminantia	I	Simplexvirus	Herpesviridae	3	38[ 10 - 113]	12.67 [3.33 - 37.67]	0	0[ 0 - 20]	~ [~ - ~]	3	38[ 10 - 85]	12.67 [3.33 - 28.33]
Ruminantia	IV	Orthohepevirus	Hepeviridae	15	38[ 17 - 81]	2.53 [1.13 - 5.4]	15	38[ 17 - 81]	2.53 [1.13 - 5.4]	15	38[ 17 - 81]	2.53 [1.13 - 5.4]
Ruminantia	V	Lyssavirus	Rhabdoviridae	2	38[ 5 - 166]	19 [2.5 - 83]	2	38[ 5 - 137]	19 [2.5 - 68.5]	2	37[ 5 - 141]	18.5 [2.5 - 70.5]
Ruminantia	VI	Deltaretrovirus	Retroviridae	6	38[ 9 - 98]	6.33 [1.5 - 16.33]	6	38[ 9 - 98]	6.33 [1.5 - 16.33]	6	38[ 9 - 86]	6.33 [1.5 - 14.33]
Ruminantia	IV	Enterovirus	Picornaviridae	5	31[ 9 - 144]	6.2 [1.8 - 28.8]	1	7[ 1 - 61]	7 [1 - 61]	5	31[ 9 - 133]	6.2 [1.8 - 26.6]
Ruminantia	V	Deltainfluenzavirus	Orthomyxoviridae	2	26[ 6 - 61]	13 [3 - 30.5]	0	0[ 0 - 0]	~ [~ - ~]	2	26[ 6 - 61]	13 [3 - 30.5]
Ruminantia	V	Henipavirus	Paramyxoviridae	2	24[ 5 - 75]	12 [2.5 - 37.5]	2	24[ 5 - 75]	12 [2.5 - 37.5]	2	24[ 5 - 75]	12 [2.5 - 37.5]
Ruminantia	V	Bornaviridae	Bornaviridae	3	22[ 4 - 65]	7.33 [1.33 - 21.67]	3	22[ 4 - 61]	7.33 [1.33 - 20.33]	3	22[ 4 - 61]	7.33 [1.33 - 20.33]
Ruminantia	I	Dyoxipapillomavirus	Papillomaviridae	2	19[ 2 - 66]	9.5 [1 - 33]	0	0[ 0 - 0]	~ [~ - ~]	2	19[ 2 - 66]	9.5 [1 - 33]
Ruminantia	III	Orthoreovirus	Reoviridae	1	19[ 1 - 70]	19 [1 - 70]	1	19[ 1 - 67]	19 [1 - 67]	1	19[ 1 - 54]	19 [1 - 54]
Ruminantia	V	Alphainfluenzavirus	Orthomyxoviridae	2	19[ 3 - 52]	9.5 [1.5 - 26]	2	19[ 3 - 52]	9.5 [1.5 - 26]	2	19[ 3 - 52]	9.5 [1.5 - 26]
Ruminantia	II	Circovirus	Circoviridae	2	18[ 2 - 122]	9 [1 - 61]	2	18[ 2 - 70]	9 [1 - 35]	2	18[ 2 - 114]	9 [1 - 57]
Ruminantia	IV	Vesivirus	Caliciviridae	2	18[ 4 - 80]	9 [2 - 40]	2	18[ 4 - 70]	9 [2 - 35]	2	18[ 4 - 80]	9 [2 - 40]
Ruminantia	I	Treisthetapapillomavirus	Papillomaviridae	2	17[ 4 - 35]	8.5 [2 - 17.5]	0	0[ 0 - 0]	~ [~ - ~]	0	0[ 0 - 0]	~ [~ - ~]
Ruminantia	V	Tupavirus	Rhabdoviridae	1	15[ 6 - 45]	15 [6 - 45]	0	0[ 0 - 0]	~ [~ - ~]	0	0[ 0 - 0]	~ [~ - ~]
Ruminantia	I	Molluscipoxvirus	Poxviridae	0	14[ 2 - 52]	~ [~ - ~]	0	14[ 2 - 52]	~ [~ - ~]	0	14[ 2 - 52]	~ [~ - ~]
Ruminantia	I	Xipapillomavirus	Papillomaviridae	5	14[ 5 - 69]	2.8 [1 - 13.8]	0	0[ 0 - 0]	~ [~ - ~]	4	13[ 4 - 61]	3.25 [1 - 15.25]
Ruminantia	II	Tetraparvovirus	Parvoviridae	3	14[ 3 - 53]	4.67 [1 - 17.67]	0	0[ 0 - 0]	~ [~ - ~]	3	14[ 3 - 53]	4.67 [1 - 17.67]
Ruminantia	I	Epsilonpapillomavirus	Papillomaviridae	3	13[ 4 - 50]	4.33 [1.33 - 16.67]	0	0[ 0 - 0]	~ [~ - ~]	3	13[ 4 - 50]	4.33 [1.33 - 16.67]
Ruminantia	III	Seadornavirus	Reoviridae	1	13[ 1 - 32]	13 [1 - 32]	1	13[ 1 - 32]	13 [1 - 32]	1	13[ 1 - 32]	13 [1 - 32]
Ruminantia	IV	Norovirus	Caliciviridae	3	13[ 4 - 66]	4.33 [1.33 - 22]	3	13[ 4 - 66]	4.33 [1.33 - 22]	3	13[ 4 - 66]	4.33 [1.33 - 22]
Ruminantia	II	Protoparvovirus	Parvoviridae	0	10[ 0 - 47]	~ [~ - ~]	0	0[ 0 - 0]	~ [~ - ~]	0	10[ 0 - 47]	~ [~ - ~]
Ruminantia	IV	Alphacoronavirus	Coronaviridae	0	9[ 0 - 108]	~ [~ - ~]	0	5[ 0 - 39]	~ [~ - ~]	0	9[ 0 - 104]	~ [~ - ~]
Ruminantia	IV	Hunnivirus	Picornaviridae	2	9[ 3 - 48]	4.5 [1.5 - 24]	0	0[ 0 - 0]	~ [~ - ~]	2	9[ 3 - 48]	4.5 [1.5 - 24]
Ruminantia	V	Rubulavirus	Paramyxoviridae	1	9[ 4 - 98]	9 [4 - 98]	1	8[ 4 - 77]	8 [4 - 77]	1	8[ 4 - 80]	8 [4 - 80]
Ruminantia	VI	Gammaretrovirus	Retroviridae	1	9[ 1 - 96]	9 [1 - 96]	0	5[ 0 - 54]	~ [~ - ~]	0	5[ 0 - 57]	~ [~ - ~]
Ruminantia	IV	Astroviridae	Astroviridae	4	8[ 4 - 36]	2 [1 - 9]	0	0[ 0 - 0]	~ [~ - ~]	3	6[ 3 - 22]	2 [1 - 7.33]
Ruminantia	I	Polyomaviridae	Polyomaviridae	5	7[ 5 - 28]	1.4 [1 - 5.6]	0	0[ 0 - 0]	~ [~ - ~]	4	6[ 4 - 16]	1.5 [1 - 4]
Ruminantia	IV	Mamastrovirus	Astroviridae	2	7[ 2 - 146]	3.5 [1 - 73]	0	2[ 0 - 115]	~ [~ - ~]	2	7[ 2 - 99]	3.5 [1 - 49.5]
Ruminantia	I	Betaherpesvirinae	Herpesviridae	1	6[ 1 - 17]	6 [1 - 17]	0	0[ 0 - 0]	~ [~ - ~]	0	0[ 0 - 0]	~ [~ - ~]
Ruminantia	IV	Cardiovirus	Picornaviridae	1	6[ 1 - 42]	6 [1 - 42]	0	4[ 0 - 32]	~ [~ - ~]	1	6[ 1 - 41]	6 [1 - 41]
Ruminantia	V	Mammarenavirus	Arenaviridae	0	5[ 0 - 108]	~ [~ - ~]	0	5[ 0 - 53]	~ [~ - ~]	0	0[ 0 - 0]	~ [~ - ~]
Ruminantia	V	Orthobornavirus	Bornaviridae	0	5[ 0 - 45]	~ [~ - ~]	0	5[ 0 - 45]	~ [~ - ~]	0	5[ 0 - 19]	~ [~ - ~]
Ruminantia	V	Orthohantavirus	Hantaviridae	0	5[ 0 - 273]	~ [~ - ~]	0	4[ 0 - 150]	~ [~ - ~]	0	0[ 0 - 16]	~ [~ - ~]
Ruminantia	I	Dyokappapapillomavirus	Papillomaviridae	4	4[ 4 - 26]	1 [1 - 6.5]	0	0[ 0 - 0]	~ [~ - ~]	3	3[ 3 - 13]	1 [1 - 4.33]
Ruminantia	II	Cyclovirus	Circoviridae	4	4[ 4 - 32]	1 [1 - 8]	0	0[ 0 - 1]	~ [~ - ~]	4	4[ 4 - 31]	1 [1 - 7.75]
Ruminantia	V	Betainfluenzavirus	Orthomyxoviridae	0	4[ 0 - 42]	~ [~ - ~]	0	4[ 0 - 42]	~ [~ - ~]	0	4[ 0 - 42]	~ [~ - ~]
Ruminantia	I	Cervidpoxvirus	Poxviridae	1	3[ 1 - 18]	3 [1 - 18]	0	0[ 0 - 0]	~ [~ - ~]	0	0[ 0 - 0]	~ [~ - ~]
Ruminantia	I	Proboscivirus	Herpesviridae	0	3[ 0 - 115]	~ [~ - ~]	0	0[ 0 - 0]	~ [~ - ~]	0	0[ 0 - 0]	~ [~ - ~]
Ruminantia	I	Roseolovirus	Herpesviridae	1	3[ 1 - 21]	3 [1 - 21]	0	0[ 0 - 12]	~ [~ - ~]	0	0[ 0 - 0]	~ [~ - ~]
Ruminantia	II	Bocaparvovirus	Parvoviridae	2	3[ 2 - 18]	1.5 [1 - 9]	0	0[ 0 - 1]	~ [~ - ~]	2	3[ 2 - 17]	1.5 [1 - 8.5]
Ruminantia	III	Picobirnavirus	Picobirnaviridae	2	3[ 2 - 21]	1.5 [1 - 10.5]	0	0[ 0 - 0]	~ [~ - ~]	2	3[ 2 - 21]	1.5 [1 - 10.5]
Ruminantia	IV	Nebovirus	Caliciviridae	2	3[ 2 - 12]	1.5 [1 - 6]	0	0[ 0 - 0]	~ [~ - ~]	2	3[ 2 - 12]	1.5 [1 - 6]
Ruminantia	IV	Nidovirales	Na	1	3[ 1 - 8]	3 [1 - 8]	0	0[ 0 - 0]	~ [~ - ~]	0	0[ 0 - 0]	~ [~ - ~]
Ruminantia	IV	Picornaviridae	Picornaviridae	2	3[ 2 - 19]	1.5 [1 - 9.5]	0	0[ 0 - 0]	~ [~ - ~]	2	3[ 2 - 19]	1.5 [1 - 9.5]
Ruminantia	V	Gammainfluenzavirus	Orthomyxoviridae	0	3[ 0 - 41]	~ [~ - ~]	0	3[ 0 - 41]	~ [~ - ~]	0	3[ 0 - 41]	~ [~ - ~]
Ruminantia	VII	Orthohepadnavirus	Hepadnaviridae	1	3[ 2 - 44]	3 [2 - 44]	1	3[ 2 - 44]	3 [2 - 44]	1	3[ 2 - 44]	3 [2 - 44]
Ruminantia	I	Adenoviridae	Adenoviridae	1	2[ 1 - 11]	2 [1 - 11]	0	0[ 0 - 0]	~ [~ - ~]	1	2[ 1 - 6]	2 [1 - 6]
Ruminantia	I	Lymphocryptovirus	Herpesviridae	0	2[ 0 - 52]	~ [~ - ~]	0	1[ 0 - 10]	~ [~ - ~]	0	1[ 0 - 10]	~ [~ - ~]
Ruminantia	I	Percavirus	Herpesviridae	0	2[ 0 - 94]	~ [~ - ~]	0	0[ 0 - 0]	~ [~ - ~]	0	2[ 0 - 94]	~ [~ - ~]
Ruminantia	IV	Bopivirus	Picornaviridae	1	2[ 1 - 7]	2 [1 - 7]	0	0[ 0 - 0]	~ [~ - ~]	1	2[ 1 - 7]	2 [1 - 7]
Ruminantia	IV	Bosnitovirus	Tobaniviridae	1	2[ 1 - 5]	2 [1 - 5]	0	0[ 0 - 0]	~ [~ - ~]	1	2[ 1 - 5]	2 [1 - 5]
Ruminantia	IV	Coronavirinae	Coronaviridae	0	2[ 0 - 13]	~ [~ - ~]	0	0[ 0 - 0]	~ [~ - ~]	0	0[ 0 - 0]	~ [~ - ~]
Ruminantia	IV	Cosavirus	Picornaviridae	0	2[ 0 - 11]	~ [~ - ~]	0	2[ 0 - 11]	~ [~ - ~]	0	2[ 0 - 11]	~ [~ - ~]
Ruminantia	IV	Hepacivirus	Flaviviridae	1	2[ 1 - 32]	2 [1 - 32]	0	0[ 0 - 0]	~ [~ - ~]	1	2[ 1 - 25]	2 [1 - 25]
Ruminantia	IV	Torovirus	Tobaniviridae	1	2[ 1 - 5]	2 [1 - 5]	0	0[ 0 - 0]	~ [~ - ~]	1	2[ 1 - 5]	2 [1 - 5]
Ruminantia	V	Avulavirus	Paramyxoviridae	0	2[ 0 - 14]	~ [~ - ~]	0	2[ 0 - 14]	~ [~ - ~]	0	2[ 0 - 14]	~ [~ - ~]
Ruminantia	V	Paramyxoviridae	Paramyxoviridae	0	2[ 0 - 21]	~ [~ - ~]	0	0[ 0 - 0]	~ [~ - ~]	0	0[ 0 - 1]	~ [~ - ~]
Ruminantia	I	Asfivirus	Asfarviridae	0	1[ 0 - 23]	~ [~ - ~]	0	0[ 0 - 0]	~ [~ - ~]	0	1[ 0 - 23]	~ [~ - ~]
Ruminantia	I	Herpesviridae	Herpesviridae	1	1[ 1 - 40]	1 [1 - 40]	0	0[ 0 - 0]	~ [~ - ~]	1	1[ 1 - 7]	1 [1 - 7]
Ruminantia	II	Alphatorquevirus	Anelloviridae	0	1[ 0 - 36]	~ [~ - ~]	0	1[ 0 - 36]	~ [~ - ~]	0	1[ 0 - 36]	~ [~ - ~]
Ruminantia	II	Copiparvovirus	Parvoviridae	0	1[ 0 - 12]	~ [~ - ~]	0	0[ 0 - 0]	~ [~ - ~]	0	1[ 0 - 12]	~ [~ - ~]
Ruminantia	II	Parvoviridae	Parvoviridae	1	1[ 1 - 6]	1 [1 - 6]	0	0[ 0 - 0]	~ [~ - ~]	0	0[ 0 - 0]	~ [~ - ~]
Ruminantia	III	Coltivirus	Reoviridae	0	1[ 0 - 21]	~ [~ - ~]	0	1[ 0 - 21]	~ [~ - ~]	0	0[ 0 - 0]	~ [~ - ~]
Ruminantia	IV	Pegivirus	Flaviviridae	0	1[ 0 - 25]	~ [~ - ~]	0	0[ 0 - 6]	~ [~ - ~]	0	0[ 0 - 6]	~ [~ - ~]
Ruminantia	V	Pararubulavirus	Paramyxoviridae	0	1[ 0 - 54]	~ [~ - ~]	0	1[ 0 - 50]	~ [~ - ~]	0	1[ 0 - 27]	~ [~ - ~]
Ruminantia	VI	Bovispumavirus	Retroviridae	1	1[ 1 - 6]	1 [1 - 6]	0	0[ 0 - 0]	~ [~ - ~]	1	1[ 1 - 6]	1 [1 - 6]
Scandentia	I	Mastadenovirus	Adenoviridae	2	3[ 2 - 3]	1.5 [1 - 1.5]	0	0[ 0 - 0]	~ [~ - ~]	0	0[ 0 - 0]	~ [~ - ~]
Scandentia	IV	Hepatovirus	Picornaviridae	2	3[ 3 - 5]	1.5 [1.5 - 2.5]	0	0[ 0 - 1]	~ [~ - ~]	0	0[ 0 - 0]	~ [~ - ~]
Scandentia	IV	Orthohepevirus	Hepeviridae	2	3[ 2 - 3]	1.5 [1 - 1.5]	2	3[ 2 - 3]	1.5 [1 - 1.5]	2	3[ 2 - 3]	1.5 [1 - 1.5]
Scandentia	IV	Pegivirus	Flaviviridae	1	3[ 1 - 5]	3 [1 - 5]	0	0[ 0 - 1]	~ [~ - ~]	0	0[ 0 - 0]	~ [~ - ~]
Scandentia	V	Narmovirus	Paramyxoviridae	2	3[ 2 - 4]	1.5 [1 - 2]	0	0[ 0 - 0]	~ [~ - ~]	0	0[ 0 - 0]	~ [~ - ~]
Scandentia	I	Alphapolyomavirus	Polyomaviridae	1	2[ 1 - 3]	2 [1 - 3]	1	2[ 1 - 3]	2 [1 - 3]	0	0[ 0 - 0]	~ [~ - ~]
Scandentia	I	Gammaherpesvirinae	Herpesviridae	1	2[ 1 - 3]	2 [1 - 3]	0	0[ 0 - 0]	~ [~ - ~]	0	0[ 0 - 0]	~ [~ - ~]
Scandentia	II	Anelloviridae	Anelloviridae	1	2[ 2 - 3]	2 [2 - 3]	1	2[ 2 - 3]	2 [2 - 3]	1	2[ 2 - 3]	2 [2 - 3]
Scandentia	II	Deltatorquevirus	Anelloviridae	1	2[ 1 - 2]	2 [1 - 2]	0	0[ 0 - 0]	~ [~ - ~]	0	0[ 0 - 0]	~ [~ - ~]
Scandentia	III	Orthoreovirus	Reoviridae	1	2[ 1 - 3]	2 [1 - 3]	1	2[ 1 - 3]	2 [1 - 3]	1	2[ 1 - 3]	2 [1 - 3]
Scandentia	IV	Betacoronavirus	Coronaviridae	0	2[ 0 - 3]	~ [~ - ~]	0	2[ 0 - 3]	~ [~ - ~]	0	2[ 0 - 3]	~ [~ - ~]
Scandentia	VII	Orthohepadnavirus	Hepadnaviridae	1	2[ 2 - 2]	2 [2 - 2]	0	0[ 0 - 0]	~ [~ - ~]	0	0[ 0 - 0]	~ [~ - ~]
Scandentia	IV	Aphthovirus	Picornaviridae	0	1[ 0 - 1]	~ [~ - ~]	0	1[ 0 - 1]	~ [~ - ~]	0	1[ 0 - 1]	~ [~ - ~]
Scandentia	IV	Cardiovirus	Picornaviridae	0	1[ 0 - 1]	~ [~ - ~]	0	1[ 0 - 1]	~ [~ - ~]	0	1[ 0 - 1]	~ [~ - ~]
Scandentia	IV	Sapovirus	Caliciviridae	0	1[ 0 - 1]	~ [~ - ~]	0	1[ 0 - 1]	~ [~ - ~]	0	1[ 0 - 1]	~ [~ - ~]
Scandentia	V	Bornaviridae	Bornaviridae	1	1[ 1 - 2]	1 [1 - 2]	1	1[ 1 - 2]	1 [1 - 2]	1	1[ 1 - 2]	1 [1 - 2]
Suina	IV	Pestivirus	Flaviviridae	9	26[ 11 - 56]	2.89 [1.22 - 6.22]	0	0[ 0 - 0]	~ [~ - ~]	9	26[ 11 - 56]	2.89 [1.22 - 6.22]
Suina	V	Orthobunyavirus	Peribunyaviridae	7	23[ 7 - 81]	3.29 [1 - 11.57]	4	12[ 4 - 54]	3 [1 - 13.5]	7	21[ 7 - 62]	3 [1 - 8.86]
Suina	IV	Flavivirus	Flaviviridae	4	21[ 5 - 85]	5.25 [1.25 - 21.25]	4	21[ 5 - 83]	5.25 [1.25 - 20.75]	4	18[ 5 - 66]	4.5 [1.25 - 16.5]
Suina	II	Protoparvovirus	Parvoviridae	10	17[ 10 - 33]	1.7 [1 - 3.3]	0	0[ 0 - 0]	~ [~ - ~]	10	16[ 10 - 32]	1.6 [1 - 3.2]
Suina	III	Rotavirus	Reoviridae	4	15[ 4 - 34]	3.75 [1 - 8.5]	3	14[ 3 - 27]	4.67 [1 - 9]	4	15[ 4 - 32]	3.75 [1 - 8]
Suina	V	Vesiculovirus	Rhabdoviridae	4	14[ 5 - 39]	3.5 [1.25 - 9.75]	2	6[ 2 - 19]	3 [1 - 9.5]	4	12[ 5 - 32]	3 [1.25 - 8]
Suina	I	Rhadinovirus	Herpesviridae	5	13[ 5 - 21]	2.6 [1 - 4.2]	0	0[ 0 - 1]	~ [~ - ~]	3	9[ 3 - 11]	3 [1 - 3.67]
Suina	VI	Gammaretrovirus	Retroviridae	6	13[ 9 - 25]	2.17 [1.5 - 4.17]	6	13[ 9 - 19]	2.17 [1.5 - 3.17]	6	13[ 9 - 17]	2.17 [1.5 - 2.83]
Suina	I	Varicellovirus	Herpesviridae	4	12[ 5 - 49]	3 [1.25 - 12.25]	0	0[ 0 - 4]	~ [~ - ~]	4	12[ 5 - 43]	3 [1.25 - 10.75]
Suina	II	Circovirus	Circoviridae	8	12[ 8 - 31]	1.5 [1 - 3.88]	4	6[ 4 - 14]	1.5 [1 - 3.5]	8	12[ 8 - 30]	1.5 [1 - 3.75]
Suina	IV	Mamastrovirus	Astroviridae	7	12[ 7 - 46]	1.71 [1 - 6.57]	2	4[ 2 - 26]	2 [1 - 13]	7	10[ 7 - 32]	1.43 [1 - 4.57]
Suina	IV	Alphacoronavirus	Coronaviridae	3	11[ 4 - 34]	3.67 [1.33 - 11.33]	0	2[ 0 - 5]	~ [~ - ~]	3	11[ 4 - 33]	3.67 [1.33 - 11]
Suina	V	Phlebovirus	Phenuiviridae	1	11[ 1 - 35]	11 [1 - 35]	1	11[ 1 - 30]	11 [1 - 30]	1	11[ 1 - 24]	11 [1 - 24]
Suina	I	Asfivirus	Asfarviridae	6	10[ 7 - 11]	1.67 [1.17 - 1.83]	0	0[ 0 - 0]	~ [~ - ~]	6	10[ 7 - 11]	1.67 [1.17 - 1.83]
Suina	IV	Aphthovirus	Picornaviridae	3	10[ 5 - 16]	3.33 [1.67 - 5.33]	3	8[ 5 - 11]	2.67 [1.67 - 3.67]	3	10[ 5 - 16]	3.33 [1.67 - 5.33]
Suina	IV	Betacoronavirus	Coronaviridae	1	10[ 2 - 20]	10 [2 - 20]	1	9[ 2 - 19]	9 [2 - 19]	1	9[ 2 - 16]	9 [2 - 16]
Suina	IV	Cardiovirus	Picornaviridae	2	10[ 2 - 12]	5 [1 - 6]	2	10[ 2 - 12]	5 [1 - 6]	2	10[ 2 - 11]	5 [1 - 5.5]
Suina	V	Orthohantavirus	Hantaviridae	0	10[ 0 - 59]	~ [~ - ~]	0	8[ 0 - 36]	~ [~ - ~]	0	1[ 0 - 2]	~ [~ - ~]
Suina	V	Morbillivirus	Paramyxoviridae	1	9[ 2 - 33]	9 [2 - 33]	0	0[ 0 - 0]	~ [~ - ~]	1	9[ 2 - 25]	9 [2 - 25]
Suina	IV	Alphavirus	Togaviridae	3	7[ 3 - 50]	2.33 [1 - 16.67]	2	6[ 2 - 47]	3 [1 - 23.5]	3	7[ 3 - 47]	2.33 [1 - 15.67]
Suina	I	Orthopoxvirus	Poxviridae	0	6[ 0 - 30]	~ [~ - ~]	0	5[ 0 - 22]	~ [~ - ~]	0	4[ 0 - 16]	~ [~ - ~]
Suina	II	Bocaparvovirus	Parvoviridae	6	6[ 6 - 22]	1 [1 - 3.67]	0	0[ 0 - 0]	~ [~ - ~]	6	6[ 6 - 21]	1 [1 - 3.5]
Suina	V	Respirovirus	Paramyxoviridae	3	6[ 3 - 17]	2 [1 - 5.67]	0	0[ 0 - 2]	~ [~ - ~]	3	5[ 3 - 13]	1.67 [1 - 4.33]
Suina	I	Macavirus	Herpesviridae	1	5[ 2 - 22]	5 [2 - 22]	0	0[ 0 - 0]	~ [~ - ~]	1	5[ 2 - 22]	5 [2 - 22]
Suina	III	Orbivirus	Reoviridae	0	5[ 0 - 27]	~ [~ - ~]	0	0[ 0 - 0]	~ [~ - ~]	0	5[ 0 - 24]	~ [~ - ~]
Suina	V	Mammarenavirus	Arenaviridae	0	5[ 0 - 28]	~ [~ - ~]	0	4[ 0 - 14]	~ [~ - ~]	0	0[ 0 - 0]	~ [~ - ~]
Suina	V	Rubulavirus	Paramyxoviridae	3	5[ 4 - 21]	1.67 [1.33 - 7]	1	2[ 1 - 10]	2 [1 - 10]	3	4[ 4 - 19]	1.33 [1.33 - 6.33]
Suina	I	Deltapapillomavirus	Papillomaviridae	0	4[ 0 - 10]	~ [~ - ~]	0	0[ 0 - 0]	~ [~ - ~]	0	4[ 0 - 10]	~ [~ - ~]
Suina	I	Mastadenovirus	Adenoviridae	4	4[ 4 - 33]	1 [1 - 8.25]	0	0[ 0 - 6]	~ [~ - ~]	4	4[ 4 - 30]	1 [1 - 7.5]
Suina	II	Copiparvovirus	Parvoviridae	2	4[ 3 - 10]	2 [1.5 - 5]	0	0[ 0 - 0]	~ [~ - ~]	2	4[ 3 - 10]	2 [1.5 - 5]
Suina	II	Cyclovirus	Circoviridae	2	4[ 2 - 11]	2 [1 - 5.5]	1	3[ 1 - 7]	3 [1 - 7]	2	4[ 2 - 9]	2 [1 - 4.5]
Suina	III	Orthoreovirus	Reoviridae	1	4[ 1 - 11]	4 [1 - 11]	1	4[ 1 - 11]	4 [1 - 11]	1	4[ 1 - 8]	4 [1 - 8]
Suina	IV	Enterovirus	Picornaviridae	2	4[ 2 - 21]	2 [1 - 10.5]	2	3[ 2 - 20]	1.5 [1 - 10]	2	3[ 2 - 18]	1.5 [1 - 9]
Suina	IV	Norovirus	Caliciviridae	1	4[ 1 - 8]	4 [1 - 8]	1	4[ 1 - 8]	4 [1 - 8]	1	4[ 1 - 8]	4 [1 - 8]
Suina	IV	Vesivirus	Caliciviridae	1	4[ 1 - 13]	4 [1 - 13]	1	4[ 1 - 10]	4 [1 - 10]	1	4[ 1 - 13]	4 [1 - 13]
Suina	V	Avulavirus	Paramyxoviridae	1	4[ 1 - 10]	4 [1 - 10]	1	4[ 1 - 10]	4 [1 - 10]	1	4[ 1 - 10]	4 [1 - 10]
Suina	V	Lyssavirus	Rhabdoviridae	0	4[ 1 - 17]	~ [~ - ~]	0	4[ 1 - 12]	~ [~ - ~]	0	4[ 1 - 13]	~ [~ - ~]
Suina	V	Orthopneumovirus	Pneumoviridae	1	4[ 1 - 19]	4 [1 - 19]	0	2[ 0 - 12]	~ [~ - ~]	1	4[ 1 - 12]	4 [1 - 12]
Suina	V	Thogotovirus	Orthomyxoviridae	1	4[ 1 - 12]	4 [1 - 12]	1	4[ 1 - 12]	4 [1 - 12]	1	4[ 1 - 12]	4 [1 - 12]
Suina	II	Alphatorquevirus	Anelloviridae	2	3[ 2 - 12]	1.5 [1 - 6]	2	3[ 2 - 12]	1.5 [1 - 6]	2	3[ 2 - 12]	1.5 [1 - 6]
Suina	II	Dependoparvovirus	Parvoviridae	1	3[ 1 - 12]	3 [1 - 12]	1	3[ 1 - 11]	3 [1 - 11]	1	3[ 1 - 11]	3 [1 - 11]
Suina	II	Iotatorquevirus	Anelloviridae	3	3[ 3 - 12]	1 [1 - 4]	0	0[ 0 - 0]	~ [~ - ~]	3	3[ 3 - 12]	1 [1 - 4]
Suina	II	Kappatorquevirus	Anelloviridae	3	3[ 3 - 7]	1 [1 - 2.33]	0	0[ 0 - 0]	~ [~ - ~]	3	3[ 3 - 7]	1 [1 - 2.33]
Suina	IV	Orthohepevirus	Hepeviridae	1	3[ 1 - 10]	3 [1 - 10]	1	3[ 1 - 10]	3 [1 - 10]	1	3[ 1 - 10]	3 [1 - 10]
Suina	IV	Posavirus	Na	3	3[ 3 - 6]	1 [1 - 2]	0	0[ 0 - 0]	~ [~ - ~]	3	3[ 3 - 6]	1 [1 - 2]
Suina	V	Alphainfluenzavirus	Orthomyxoviridae	1	3[ 2 - 8]	3 [2 - 8]	1	3[ 2 - 8]	3 [2 - 8]	1	3[ 2 - 8]	3 [2 - 8]
Suina	V	Betainfluenzavirus	Orthomyxoviridae	1	3[ 1 - 10]	3 [1 - 10]	1	3[ 1 - 10]	3 [1 - 10]	1	3[ 1 - 10]	3 [1 - 10]
Suina	V	Deltainfluenzavirus	Orthomyxoviridae	1	3[ 1 - 10]	3 [1 - 10]	0	0[ 0 - 0]	~ [~ - ~]	1	3[ 1 - 10]	3 [1 - 10]
Suina	V	Ebolavirus	Filoviridae	1	3[ 1 - 14]	3 [1 - 14]	1	3[ 1 - 14]	3 [1 - 14]	1	2[ 1 - 8]	2 [1 - 8]
Suina	V	Orthonairovirus	Nairoviridae	0	3[ 1 - 23]	~ [~ - ~]	0	3[ 1 - 19]	~ [~ - ~]	0	3[ 1 - 18]	~ [~ - ~]
Suina	VII	Orthohepadnavirus	Hepadnaviridae	1	3[ 1 - 9]	3 [1 - 9]	1	3[ 1 - 8]	3 [1 - 8]	1	3[ 1 - 8]	3 [1 - 8]
Suina	I	Cytomegalovirus	Herpesviridae	1	2[ 1 - 6]	2 [1 - 6]	0	0[ 0 - 2]	~ [~ - ~]	0	0[ 0 - 0]	~ [~ - ~]
Suina	I	Muromegalovirus	Herpesviridae	0	2[ 0 - 4]	~ [~ - ~]	0	0[ 0 - 0]	~ [~ - ~]	0	0[ 0 - 0]	~ [~ - ~]
Suina	I	Papillomaviridae	Papillomaviridae	0	2[ 0 - 8]	~ [~ - ~]	0	0[ 0 - 0]	~ [~ - ~]	0	2[ 0 - 7]	~ [~ - ~]
Suina	I	Parapoxvirus	Poxviridae	0	2[ 0 - 14]	~ [~ - ~]	0	2[ 0 - 10]	~ [~ - ~]	0	2[ 0 - 14]	~ [~ - ~]
Suina	II	Parvovirinae	Parvoviridae	2	2[ 2 - 5]	1 [1 - 2.5]	0	0[ 0 - 0]	~ [~ - ~]	2	2[ 2 - 4]	1 [1 - 2]
Suina	II	Tetraparvovirus	Parvoviridae	2	2[ 2 - 8]	1 [1 - 4]	0	0[ 0 - 0]	~ [~ - ~]	2	2[ 2 - 8]	1 [1 - 4]
Suina	III	Seadornavirus	Reoviridae	1	2[ 1 - 5]	2 [1 - 5]	1	2[ 1 - 5]	2 [1 - 5]	1	2[ 1 - 5]	2 [1 - 5]
Suina	IV	Astroviridae	Astroviridae	2	2[ 2 - 4]	1 [1 - 2]	0	0[ 0 - 0]	~ [~ - ~]	2	2[ 2 - 3]	1 [1 - 1.5]
Suina	IV	Betaarterivirus	Arteriviridae	2	2[ 2 - 6]	1 [1 - 3]	0	0[ 0 - 0]	~ [~ - ~]	2	2[ 2 - 6]	1 [1 - 3]
Suina	IV	Caliciviridae	Caliciviridae	2	2[ 2 - 5]	1 [1 - 2.5]	0	0[ 0 - 0]	~ [~ - ~]	2	2[ 2 - 3]	1 [1 - 1.5]
Suina	IV	Kobuvirus	Picornaviridae	1	2[ 1 - 17]	2 [1 - 17]	0	1[ 0 - 2]	~ [~ - ~]	1	2[ 1 - 16]	2 [1 - 16]
Suina	V	Bornaviridae	Bornaviridae	0	2[ 0 - 6]	~ [~ - ~]	0	2[ 0 - 6]	~ [~ - ~]	0	2[ 0 - 6]	~ [~ - ~]
Suina	V	Gammainfluenzavirus	Orthomyxoviridae	1	2[ 1 - 6]	2 [1 - 6]	1	2[ 1 - 6]	2 [1 - 6]	1	2[ 1 - 6]	2 [1 - 6]
Suina	V	Henipavirus	Paramyxoviridae	1	2[ 1 - 10]	2 [1 - 10]	1	2[ 1 - 10]	2 [1 - 10]	1	2[ 1 - 10]	2 [1 - 10]
Suina	V	Pararubulavirus	Paramyxoviridae	1	2[ 1 - 9]	2 [1 - 9]	1	2[ 1 - 9]	2 [1 - 9]	1	2[ 1 - 6]	2 [1 - 6]
Suina	V	Tibrovirus	Rhabdoviridae	0	2[ 1 - 5]	~ [~ - ~]	0	0[ 0 - 0]	~ [~ - ~]	0	2[ 1 - 5]	~ [~ - ~]
Suina	VI	Deltaretrovirus	Retroviridae	0	2[ 0 - 14]	~ [~ - ~]	0	2[ 0 - 14]	~ [~ - ~]	0	2[ 0 - 10]	~ [~ - ~]
Suina	I	Alphatristromavirus	Lipothrixviridae	1	1[ 1 - 2]	1 [1 - 2]	0	0[ 0 - 0]	~ [~ - ~]	1	1[ 1 - 2]	1 [1 - 2]
Suina	I	Atadenovirus	Adenoviridae	0	1[ 0 - 5]	~ [~ - ~]	0	0[ 0 - 0]	~ [~ - ~]	0	1[ 0 - 4]	~ [~ - ~]
Suina	I	Betapolyomavirus	Polyomaviridae	0	1[ 0 - 4]	~ [~ - ~]	0	1[ 0 - 4]	~ [~ - ~]	0	0[ 0 - 0]	~ [~ - ~]
Suina	I	Capripoxvirus	Poxviridae	0	1[ 0 - 6]	~ [~ - ~]	0	0[ 0 - 0]	~ [~ - ~]	0	1[ 0 - 6]	~ [~ - ~]
Suina	I	Lymphocryptovirus	Herpesviridae	0	1[ 0 - 11]	~ [~ - ~]	0	1[ 0 - 3]	~ [~ - ~]	0	1[ 0 - 3]	~ [~ - ~]
Suina	I	Pipapillomavirus	Papillomaviridae	0	1[ 0 - 3]	~ [~ - ~]	0	0[ 0 - 0]	~ [~ - ~]	0	0[ 0 - 0]	~ [~ - ~]
Suina	I	Polyomaviridae	Polyomaviridae	1	1[ 1 - 4]	1 [1 - 4]	0	0[ 0 - 0]	~ [~ - ~]	1	1[ 1 - 2]	1 [1 - 2]
Suina	I	Roseolovirus	Herpesviridae	1	1[ 1 - 8]	1 [1 - 8]	0	0[ 0 - 4]	~ [~ - ~]	1	1[ 1 - 4]	1 [1 - 4]
Suina	I	Simplexvirus	Herpesviridae	0	1[ 0 - 7]	~ [~ - ~]	0	0[ 0 - 1]	~ [~ - ~]	0	1[ 0 - 5]	~ [~ - ~]
Suina	I	Suipoxvirus	Poxviridae	1	1[ 1 - 4]	1 [1 - 4]	0	0[ 0 - 0]	~ [~ - ~]	1	1[ 1 - 4]	1 [1 - 4]
Suina	II	Anelloviridae	Anelloviridae	1	1[ 1 - 8]	1 [1 - 8]	1	1[ 1 - 8]	1 [1 - 8]	1	1[ 1 - 8]	1 [1 - 8]
Suina	II	Chapparvovirus	Parvoviridae	1	1[ 1 - 3]	1 [1 - 3]	0	0[ 0 - 0]	~ [~ - ~]	1	1[ 1 - 3]	1 [1 - 3]
Suina	III	Coltivirus	Reoviridae	0	1[ 0 - 5]	~ [~ - ~]	0	1[ 0 - 5]	~ [~ - ~]	0	0[ 0 - 0]	~ [~ - ~]
Suina	III	Picobirnavirus	Picobirnaviridae	1	1[ 1 - 4]	1 [1 - 4]	0	0[ 0 - 0]	~ [~ - ~]	1	1[ 1 - 4]	1 [1 - 4]
Suina	IV	Arteriviridae	Arteriviridae	1	1[ 1 - 4]	1 [1 - 4]	0	0[ 0 - 0]	~ [~ - ~]	1	1[ 1 - 3]	1 [1 - 3]
Suina	IV	Cosavirus	Picornaviridae	1	1[ 1 - 4]	1 [1 - 4]	1	1[ 1 - 4]	1 [1 - 4]	1	1[ 1 - 4]	1 [1 - 4]
Suina	IV	Deltacoronavirus	Coronaviridae	1	1[ 1 - 4]	1 [1 - 4]	0	0[ 0 - 0]	~ [~ - ~]	1	1[ 1 - 4]	1 [1 - 4]
Suina	IV	Hepatovirus	Picornaviridae	0	1[ 0 - 7]	~ [~ - ~]	0	1[ 0 - 1]	~ [~ - ~]	0	0[ 0 - 0]	~ [~ - ~]
Suina	IV	Pasivirus	Picornaviridae	1	1[ 1 - 3]	1 [1 - 3]	0	0[ 0 - 0]	~ [~ - ~]	1	1[ 1 - 3]	1 [1 - 3]
Suina	IV	Pegivirus	Flaviviridae	1	1[ 1 - 8]	1 [1 - 8]	0	0[ 0 - 5]	~ [~ - ~]	1	1[ 1 - 2]	1 [1 - 2]
Suina	IV	Sapelovirus	Picornaviridae	1	1[ 1 - 4]	1 [1 - 4]	0	0[ 0 - 0]	~ [~ - ~]	1	1[ 1 - 4]	1 [1 - 4]
Suina	IV	Sapovirus	Caliciviridae	1	1[ 1 - 9]	1 [1 - 9]	1	1[ 1 - 9]	1 [1 - 9]	1	1[ 1 - 9]	1 [1 - 9]
Suina	IV	Senecavirus	Picornaviridae	1	1[ 1 - 3]	1 [1 - 3]	0	0[ 0 - 0]	~ [~ - ~]	1	1[ 1 - 3]	1 [1 - 3]
Suina	IV	Teschovirus	Picornaviridae	1	1[ 1 - 4]	1 [1 - 4]	0	0[ 0 - 0]	~ [~ - ~]	1	1[ 1 - 4]	1 [1 - 4]
Suina	IV	Torovirus	Tobaniviridae	1	1[ 1 - 4]	1 [1 - 4]	0	0[ 0 - 0]	~ [~ - ~]	1	1[ 1 - 4]	1 [1 - 4]
Suina	V	Banyangvirus	Phenuiviridae	0	1[ 0 - 2]	~ [~ - ~]	0	1[ 0 - 2]	~ [~ - ~]	0	0[ 0 - 0]	~ [~ - ~]
Suina	V	Goukovirus	Phenuiviridae	1	1[ 1 - 3]	1 [1 - 3]	0	0[ 0 - 0]	~ [~ - ~]	1	1[ 1 - 3]	1 [1 - 3]
Suina	V	Ledantevirus	Rhabdoviridae	1	1[ 1 - 2]	1 [1 - 2]	0	0[ 0 - 0]	~ [~ - ~]	1	1[ 1 - 2]	1 [1 - 2]
Suina	V	Orthobornavirus	Bornaviridae	0	1[ 1 - 8]	~ [~ - ~]	0	1[ 1 - 8]	~ [~ - ~]	0	1[ 1 - 1]	~ [~ - ~]
Tylopoda	IV	Flavivirus	Flaviviridae	3	38[ 7 - 79]	12.67 [2.33 - 26.33]	3	38[ 7 - 75]	12.67 [2.33 - 25]	3	38[ 7 - 58]	12.67 [2.33 - 19.33]
Tylopoda	V	Orthobunyavirus	Peribunyaviridae	1	26[ 2 - 71]	26 [2 - 71]	0	14[ 0 - 45]	~ [~ - ~]	1	21[ 2 - 48]	21 [2 - 48]
Tylopoda	IV	Alphavirus	Togaviridae	1	24[ 1 - 40]	24 [1 - 40]	1	24[ 1 - 40]	24 [1 - 40]	1	24[ 1 - 35]	24 [1 - 35]
Tylopoda	IV	Pestivirus	Flaviviridae	6	23[ 8 - 42]	3.83 [1.33 - 7]	0	0[ 0 - 0]	~ [~ - ~]	6	23[ 8 - 41]	3.83 [1.33 - 6.83]
Tylopoda	V	Vesiculovirus	Rhabdoviridae	0	21[ 3 - 31]	~ [~ - ~]	0	11[ 3 - 16]	~ [~ - ~]	0	18[ 3 - 26]	~ [~ - ~]
Tylopoda	I	Varicellovirus	Herpesviridae	0	18[ 3 - 52]	~ [~ - ~]	0	0[ 0 - 3]	~ [~ - ~]	0	18[ 3 - 41]	~ [~ - ~]
Tylopoda	V	Phlebovirus	Phenuiviridae	2	18[ 3 - 26]	9 [1.5 - 13]	2	18[ 3 - 25]	9 [1.5 - 12.5]	2	18[ 3 - 21]	9 [1.5 - 10.5]
Tylopoda	III	Rotavirus	Reoviridae	6	16[ 10 - 19]	2.67 [1.67 - 3.17]	6	16[ 10 - 16]	2.67 [1.67 - 2.67]	6	16[ 10 - 17]	2.67 [1.67 - 2.83]
Tylopoda	IV	Betacoronavirus	Coronaviridae	4	15[ 8 - 19]	3.75 [2 - 4.75]	3	13[ 6 - 16]	4.33 [2 - 5.33]	4	13[ 8 - 13]	3.25 [2 - 3.25]
Tylopoda	III	Orbivirus	Reoviridae	5	14[ 7 - 27]	2.8 [1.4 - 5.4]	0	0[ 0 - 0]	~ [~ - ~]	5	14[ 7 - 25]	2.8 [1.4 - 5]
Tylopoda	V	Lyssavirus	Rhabdoviridae	0	13[ 0 - 27]	~ [~ - ~]	0	12[ 0 - 23]	~ [~ - ~]	0	13[ 0 - 22]	~ [~ - ~]
Tylopoda	I	Orthopoxvirus	Poxviridae	3	12[ 3 - 24]	4 [1 - 8]	3	12[ 3 - 20]	4 [1 - 6.67]	3	12[ 3 - 17]	4 [1 - 5.67]
Tylopoda	I	Parapoxvirus	Poxviridae	3	12[ 5 - 17]	4 [1.67 - 5.67]	2	10[ 4 - 11]	5 [2 - 5.5]	3	12[ 5 - 17]	4 [1.67 - 5.67]
Tylopoda	V	Morbillivirus	Paramyxoviridae	3	12[ 7 - 22]	4 [2.33 - 7.33]	0	0[ 0 - 0]	~ [~ - ~]	3	12[ 7 - 17]	4 [2.33 - 5.67]
Tylopoda	V	Orthonairovirus	Nairoviridae	0	12[ 2 - 22]	~ [~ - ~]	0	12[ 2 - 20]	~ [~ - ~]	0	12[ 2 - 17]	~ [~ - ~]
Tylopoda	IV	Alphacoronavirus	Coronaviridae	2	11[ 4 - 18]	5.5 [2 - 9]	2	5[ 4 - 5]	2.5 [2 - 2.5]	2	11[ 4 - 18]	5.5 [2 - 9]
Tylopoda	IV	Aphthovirus	Picornaviridae	6	11[ 9 - 16]	1.83 [1.5 - 2.67]	5	6[ 6 - 6]	1.2 [1.2 - 1.2]	6	11[ 9 - 16]	1.83 [1.5 - 2.67]
Tylopoda	IV	Enterovirus	Picornaviridae	2	10[ 3 - 29]	5 [1.5 - 14.5]	0	3[ 0 - 19]	~ [~ - ~]	2	10[ 3 - 19]	5 [1.5 - 9.5]
Tylopoda	II	Dependoparvovirus	Parvoviridae	0	9[ 0 - 16]	~ [~ - ~]	0	9[ 0 - 14]	~ [~ - ~]	0	9[ 0 - 14]	~ [~ - ~]
Tylopoda	V	Thogotovirus	Orthomyxoviridae	1	8[ 2 - 10]	8 [2 - 10]	1	8[ 2 - 10]	8 [2 - 10]	1	8[ 2 - 10]	8 [2 - 10]
Tylopoda	I	Deltapapillomavirus	Papillomaviridae	0	6[ 0 - 6]	~ [~ - ~]	0	0[ 0 - 0]	~ [~ - ~]	0	6[ 0 - 6]	~ [~ - ~]
Tylopoda	IV	Orthohepevirus	Hepeviridae	2	6[ 3 - 6]	3 [1.5 - 3]	2	6[ 3 - 6]	3 [1.5 - 3]	2	6[ 3 - 6]	3 [1.5 - 3]
Tylopoda	I	Dyoxipapillomavirus	Papillomaviridae	0	5[ 0 - 5]	~ [~ - ~]	0	0[ 0 - 0]	~ [~ - ~]	0	5[ 0 - 5]	~ [~ - ~]
Tylopoda	I	Papillomaviridae	Papillomaviridae	1	5[ 1 - 8]	5 [1 - 8]	0	0[ 0 - 0]	~ [~ - ~]	1	5[ 1 - 8]	5 [1 - 8]
Tylopoda	IV	Kobuvirus	Picornaviridae	0	5[ 0 - 20]	~ [~ - ~]	0	0[ 0 - 2]	~ [~ - ~]	0	5[ 0 - 18]	~ [~ - ~]
Tylopoda	IV	Mamastrovirus	Astroviridae	1	5[ 1 - 27]	5 [1 - 27]	0	3[ 0 - 17]	~ [~ - ~]	1	5[ 1 - 18]	5 [1 - 18]
Tylopoda	IV	Vesivirus	Caliciviridae	0	5[ 0 - 7]	~ [~ - ~]	0	5[ 0 - 6]	~ [~ - ~]	0	5[ 0 - 7]	~ [~ - ~]
Tylopoda	I	Atadenovirus	Adenoviridae	0	4[ 0 - 17]	~ [~ - ~]	0	0[ 0 - 0]	~ [~ - ~]	0	4[ 0 - 10]	~ [~ - ~]
Tylopoda	I	Percavirus	Herpesviridae	0	4[ 0 - 6]	~ [~ - ~]	0	0[ 0 - 0]	~ [~ - ~]	0	4[ 0 - 6]	~ [~ - ~]
Tylopoda	I	Simplexvirus	Herpesviridae	0	4[ 1 - 12]	~ [~ - ~]	0	0[ 0 - 7]	~ [~ - ~]	0	4[ 1 - 8]	~ [~ - ~]
Tylopoda	III	Orthoreovirus	Reoviridae	0	4[ 0 - 8]	~ [~ - ~]	0	4[ 0 - 8]	~ [~ - ~]	0	3[ 0 - 5]	~ [~ - ~]
Tylopoda	V	Alphainfluenzavirus	Orthomyxoviridae	0	4[ 0 - 5]	~ [~ - ~]	0	4[ 0 - 5]	~ [~ - ~]	0	4[ 0 - 5]	~ [~ - ~]
Tylopoda	V	Bornaviridae	Bornaviridae	1	4[ 1 - 6]	4 [1 - 6]	1	4[ 1 - 6]	4 [1 - 6]	1	4[ 1 - 6]	4 [1 - 6]
Tylopoda	V	Deltainfluenzavirus	Orthomyxoviridae	1	4[ 1 - 5]	4 [1 - 5]	0	0[ 0 - 0]	~ [~ - ~]	1	4[ 1 - 5]	4 [1 - 5]
Tylopoda	V	Henipavirus	Paramyxoviridae	0	4[ 0 - 9]	~ [~ - ~]	0	4[ 0 - 9]	~ [~ - ~]	0	4[ 0 - 9]	~ [~ - ~]
Tylopoda	V	Orthohantavirus	Hantaviridae	0	4[ 0 - 32]	~ [~ - ~]	0	4[ 0 - 25]	~ [~ - ~]	0	1[ 0 - 3]	~ [~ - ~]
Tylopoda	V	Tibrovirus	Rhabdoviridae	0	4[ 1 - 9]	~ [~ - ~]	0	0[ 0 - 0]	~ [~ - ~]	0	4[ 1 - 9]	~ [~ - ~]
Tylopoda	VI	Deltaretrovirus	Retroviridae	0	4[ 2 - 7]	~ [~ - ~]	0	4[ 2 - 7]	~ [~ - ~]	0	4[ 2 - 5]	~ [~ - ~]
Tylopoda	I	Mastadenovirus	Adenoviridae	0	3[ 0 - 37]	~ [~ - ~]	0	0[ 0 - 17]	~ [~ - ~]	0	3[ 0 - 26]	~ [~ - ~]
Tylopoda	I	Molluscipoxvirus	Poxviridae	0	3[ 0 - 5]	~ [~ - ~]	0	3[ 0 - 5]	~ [~ - ~]	0	3[ 0 - 5]	~ [~ - ~]
Tylopoda	III	Seadornavirus	Reoviridae	0	3[ 0 - 5]	~ [~ - ~]	0	3[ 0 - 5]	~ [~ - ~]	0	3[ 0 - 5]	~ [~ - ~]
Tylopoda	V	Orthopneumovirus	Pneumoviridae	0	3[ 0 - 15]	~ [~ - ~]	0	3[ 0 - 10]	~ [~ - ~]	0	3[ 0 - 11]	~ [~ - ~]
Tylopoda	V	Rubulavirus	Paramyxoviridae	0	3[ 0 - 12]	~ [~ - ~]	0	2[ 0 - 9]	~ [~ - ~]	0	3[ 0 - 9]	~ [~ - ~]
Tylopoda	I	Macavirus	Herpesviridae	0	2[ 0 - 21]	~ [~ - ~]	0	0[ 0 - 0]	~ [~ - ~]	0	2[ 0 - 20]	~ [~ - ~]
Tylopoda	II	Circovirus	Circoviridae	0	2[ 0 - 14]	~ [~ - ~]	0	2[ 0 - 8]	~ [~ - ~]	0	2[ 0 - 12]	~ [~ - ~]
Tylopoda	III	Picobirnavirus	Picobirnaviridae	1	2[ 1 - 4]	2 [1 - 4]	0	0[ 0 - 0]	~ [~ - ~]	1	2[ 1 - 4]	2 [1 - 4]
Tylopoda	IV	Cardiovirus	Picornaviridae	0	2[ 0 - 8]	~ [~ - ~]	0	2[ 0 - 7]	~ [~ - ~]	0	2[ 0 - 6]	~ [~ - ~]
Tylopoda	IV	Gammacoronavirus	Coronaviridae	1	2[ 1 - 2]	2 [1 - 2]	0	0[ 0 - 0]	~ [~ - ~]	1	2[ 1 - 2]	2 [1 - 2]
Tylopoda	IV	Sapovirus	Caliciviridae	0	2[ 0 - 5]	~ [~ - ~]	0	2[ 0 - 5]	~ [~ - ~]	0	2[ 0 - 5]	~ [~ - ~]
Tylopoda	V	Avulavirus	Paramyxoviridae	0	2[ 0 - 3]	~ [~ - ~]	0	2[ 0 - 3]	~ [~ - ~]	0	2[ 0 - 3]	~ [~ - ~]
Tylopoda	V	Betainfluenzavirus	Orthomyxoviridae	0	2[ 0 - 5]	~ [~ - ~]	0	2[ 0 - 5]	~ [~ - ~]	0	2[ 0 - 5]	~ [~ - ~]
Tylopoda	V	Ebolavirus	Filoviridae	0	2[ 0 - 12]	~ [~ - ~]	0	2[ 0 - 12]	~ [~ - ~]	0	2[ 0 - 4]	~ [~ - ~]
Tylopoda	V	Gammainfluenzavirus	Orthomyxoviridae	0	2[ 0 - 5]	~ [~ - ~]	0	2[ 0 - 5]	~ [~ - ~]	0	2[ 0 - 5]	~ [~ - ~]
Tylopoda	V	Pararubulavirus	Paramyxoviridae	0	2[ 0 - 10]	~ [~ - ~]	0	2[ 0 - 10]	~ [~ - ~]	0	2[ 0 - 5]	~ [~ - ~]
Tylopoda	VI	Lentivirus	Retroviridae	0	2[ 0 - 32]	~ [~ - ~]	0	0[ 0 - 6]	~ [~ - ~]	0	2[ 0 - 23]	~ [~ - ~]
Tylopoda	I	Proboscivirus	Herpesviridae	0	1[ 0 - 6]	~ [~ - ~]	0	0[ 0 - 0]	~ [~ - ~]	0	0[ 0 - 0]	~ [~ - ~]
Tylopoda	II	Protoparvovirus	Parvoviridae	0	1[ 0 - 8]	~ [~ - ~]	0	0[ 0 - 0]	~ [~ - ~]	0	1[ 0 - 8]	~ [~ - ~]
Tylopoda	II	Tetraparvovirus	Parvoviridae	0	1[ 0 - 5]	~ [~ - ~]	0	0[ 0 - 0]	~ [~ - ~]	0	1[ 0 - 5]	~ [~ - ~]
Tylopoda	IV	Norovirus	Caliciviridae	0	1[ 0 - 5]	~ [~ - ~]	0	1[ 0 - 5]	~ [~ - ~]	0	1[ 0 - 5]	~ [~ - ~]
Tylopoda	V	Mammarenavirus	Arenaviridae	0	1[ 0 - 18]	~ [~ - ~]	0	1[ 0 - 15]	~ [~ - ~]	0	0[ 0 - 0]	~ [~ - ~]
Tylopoda	V	Respirovirus	Paramyxoviridae	0	1[ 0 - 7]	~ [~ - ~]	0	0[ 0 - 0]	~ [~ - ~]	0	1[ 0 - 6]	~ [~ - ~]
Tylopoda	V	Tupavirus	Rhabdoviridae	0	1[ 0 - 4]	~ [~ - ~]	0	0[ 0 - 0]	~ [~ - ~]	0	0[ 0 - 0]	~ [~ - ~]

### Sheet: caption
Table S15 – Predictions for virus genus and mammalian order associations. Rabies virus was excluded from the counts of observed, predicted associations, and association fold-increase. Domestic* refers to economically important domesticated mammals (livestock - including camels, horses, and pets - including rabbits).
